## Supplemental Table 2 for "WormCat 2.0 defines characteristics and conservation of poorly annotated genes in *Caenorhabditis elegans*"

### Sheet: Legend
Supplemental Table 2: WormCat annotation definitions. xlsx file containing annotation definitions.
Color Key
other to unassigned
new category
substantial change of genes in category

### Sheet: 1. Cat1 definitions
Category 1
Cell cycle: Genes regulating cell cycle transitions, including cyclins, cyclin-dependent kinases, regulators of chromosome dynamics and transcritpional regulators.
Chaperone: Genes encoding proteins that assist in folding proteins or assembling complexes. For genes with biological roles in heat shock response, see Stress Resonse: heat shock, for mitochondrial chaperones, see Metabolism: mitochondria: chaperone. Other chaperones with roles assembling specific complexes (ribosome, for example) may be listed with that complex.
Cilia: Genes encoding the proteins that form the structures of the cilia.
Cytoskeleton: Genes encoding proteins that are components of the cytoskeleton, centrosome, cellular junctions or cilia as well as motor proteins and regulators of cytoskeletal dynamics.
Development: Genes that are linked to lethal or sterile phenotpes in wormbase which are present in two or more experiments with wild type worms.
DNA: Genes encoding proteins that copy, bind, repair or modify the topology of DNA.
Extracellular material: Genes linked to formation of the extracellular matrix (ECM), cuticle, or are secreted.
Globin: Genes encoding a globin domain.
Lysosome: Genes encoding proteins with specific functions at the lysosome including general function and autophagy.
Major sperm protein: Genes with a major sperm protein domain.
Metabolism: Genes with metabolic functions, including mitochonrial metabolism, major anabolic and catabolic pathways and transcriptional regulators.
mRNA functions: Genes linked to RNA functions occuring after transcription, such as splicing, processing and storage in RNA protein particles.
Muscle function: Genes with roles in muscle function that do not overlap with other categories.
Neuronal function: Genes with a single role in neuronal function, including synaptic function, transcriptonal regulation and development.
Non-coding RNA: Genes encoding transcripts from RNA Polymerases I, II or III which function as RNAs. Genes encoding protein coding genes that process or are necessary for non-coding RNA function.
Nuclear pore: Genes with defined roles in nuclear pore structure or function.
Nucleic acid: Genes encoding proteins that bind or modify nucleic acids, with no additional information for RNA or DNA specificity.
Peroxisome: Genes with defined roles in peroxisome structure or function.
Protein modification: Genes for enzymes that modify proteins by adding other molecules and which have not been shown to have specific targets. For ubiquitination see: Proteolysis: proteosome.
Proteolysis general: Genes encoding enzymes that cleave proteins that are not part of the proteosome system.
Proteolysis proteosome: Genes encoding the components of the proteolytic proteosome complex, including ubiquitin, ubiquitin-like proteins, ubiquitin activating, conjugating and ligating enzymes.
Psuedogene: Genes defined as pseudogenes in WormBase.
Ribosome: Genes encoding the proteins and RNAs that constitute, assemble or regulate the ribosome and translational processes.
Signaling: Genes encoding the kinases, phosphatases and scaffold proteins involved in signal transduction. For genes with specific functions in the cell cycle, neuronal function or trafficking see those categories.
Stress response: Genes that are needed for survival during stress, are induced during specific stress responses or function in detoxification of exogenous molecules.
Trafficking: Genes encoding proteins that are involved in moving proteins through the ER, Golgi, and endosomes. For lysosomal sorting see Lysosome: other. For neuronal specific trafficking see: Neuronal function: synapse: vesicle trafficking.
Transcription factor: Site specific DNA binding transcription factors. Genes with specific biological functions are listed within biological categories.
Transcription: chromatin: Genes encoding proteins that form the physical structures of chromatin along with the components of the complexes that modify them.
Transcription: dosage compensation: Genes encoding proteins that balance gene expression between males and hermaphrodites.
Transcription: general machinery: Genes encoding proteins that transcribe RNA and components of regulatory complexes.
Transcription: unassigned: Genes encoding transcriptional regulators that did not fall in other indentified classes.
Transmembrane protein: Genes with transmembrane domains which have not been otherwise annotated with specific functions in signaling, trafficking or other membrane associated processes.
Transmembrane transport: Genes encoding transmembrane proteins with transport functions. For transporters with specific functions in neurons, see Neuronal function: synaptic function: transporter.
Unassigned: Genes of unknown function, including genes identfied only by domain, genes regulated by stress.

### Sheet: 2. Cat2 definitions
Category 2
Cell cycle: APC: Members of the anaphase promoting complex (APC) family.
Cell cycle: chromosome dynamics: Genes involved or regulaing condensation, organization or separation of chromosomes during mitosis or meiosis or recombination in meiosis.
Cell cycle: cyclin: Genes with cyclin boxes that are directly related to cell cycle control.
Cell cycle: kinase: Genes encoding cyclin dependent kinases (CDKs) that are directly related to cell cycle control.
Cell cycle: meiotic/mitotic spindle: Gene encoding components or regulators of the mitotic or meiotic spindle.
Cell cycle: unassigned: Cell cycle regulators not falling in other categories.
Cell cycle: phosphatase: Genes encoding phosphatases regulating the cell cycle.
Cell cycle: transcriptional regulator: Genes encoding transcriptional regulators of the cell cycle, such as orthologs of E2F and Rb.
Chaperone: cyclophillin: Chaperones containing a cyclophillin domain and/or cis/trans isomerase activity.
Chaperone: DnaJ domain: Chaperones containing a DnaJ domain.
Chaperone: HSP: Genes encoding proteins with similarity to heat shock response proteins, but which do not change expression during heat shock or are not required for survival during heat shock.
Chaperone: unassigned: Genes encoding chaperones that were not described by other categories.
Chaperone: prefoldin: Chaperones of the prefolding class
Chaperone: T complex: Chaperones that are part of the T-complex (folds actin and tubulin along with other activites).
Cilia: IFT: Genes encoding the proteins of the intraflagellar complex.
Cilia: unassigned: Genes with ciliary functions that are not part of listed categories.
Cilia: transtion zone: Genes encoding proteins that reside at the base of the cilia and control entry and exit of other proteins.
Cytoskeleton: actin function: Genes encoding actins and actin binding proteins.
Cytoskeleton: cadherin: Genes encoding cadherins.
Cytoskeleton: centrosome: Genes encoding cmponents or regulators of the centrosome.
Cytoskeleton: claudin: Genes encoding claudins, which are components of tight junctions.
Cytoskeleton: innexin: Genes of the innexin family that encode proteins forming gap junctions.
Cytoskeleton: integrin: Genes for proteins of the integrin family that attach cells to the extracellular matrix.
Cytoskeleton: intermediate filament protein: Genes encoding intermediate filament proteins that are important cytoskeletal components.
Cytoskeleton: microtubule: Genes encoding proteins that are the structural components or regulators of microtubules. For regulators of spindle dynamics during cell division, please see Cell cycle: meiotic/mitotic spindle.
Cytoskeleton: motor protein: Genes encoding proteins with motor functions or their regualtors.
Cytoskeleton: unassigned: Genes linked to cytoskeletal structure or function that are not represented by other categories.
Cytoskeleton: paxilin: Genes encoding paxillin proteins that are located at focal adhesions.
Development: apoptosis: Genes with specific roles in apoptosis.
Development: general: Genes with biological roles in progression through embryogenesis, larval development and fertility in at least two experiments in a wild type background.
Development: germline: Genes important for fertility in at least two assays in a wild type background with no reported somatic functions.
Development: sex determination: Genes involved in the hermaphordite to male decision.
Development: somatic: Genes linked to progression through embryogenesis and larval development with no reported germline function.
DNA: helicase: Genes encoding enzymes that unwind DNA.
DNA: nuclease: Genes encoding enzymes that cut DNA.
DNA: repair: Genes in the DNA repair process. See Transcription: general machinery: RNA Pol II: TFIIH for ERCC/XPD complex. See also Cell cycle: chromosome dynamics: meiotic functions for meiotic specific break repair.
DNA: replication: Genes encoding the enzymes and complexes that copy DNA and set DNA replication origins.
DNA: telomere: Genes linked to telomere function.
DNA: transposon function: Genes linked to transposon function.
Extracellular material: chitinase: Genes encoding enzymes that degrade chitin.
Extracellular material: chondriotin sulfostansferase: Genes encoding sulfur transferases important for synthesis of chondrotin.
Extracellular material: collagen: Genes encoding collagen proteins.
Extracellular material: cuticlin: Genes encoding cuticulin, a non-collagen component of the cuticle.
Extracellular material: galectin: Genes encoding proteins that bind β-galactoside sugars.
Extracellular material: lectin: Genes encoding the lectin class of carbohydrate binding proteins.
Extracellular material: matrix: Genes encoding proteins that are componets of, or important for formation of the extracellular matrix.
Extracellular material: mucin: Genes encoding proteins of the mucin family that are heavily glycosylated and secreted to form extracellular barriers.
Extracellular material: other. Genes encoding proteins acting outide the cell that do not fit in listed categories.
Extracellular material: PGI: Proteins containing GlycosylphosphatidylInositol anchors that can be cleaved and release from the plasma membrane.
Extracellular material: secreted protein: Genes encoding proteins that are predicted to be secreted and that do not fall in other categories.
Lysosome: acid phosphatase: Genes encoding enzymes that remove phosphate groups during protien breakdown.
Lysosome: autophagy: Genes encoding proteins with specific functions in autophagy.
Lysosome: Vacoular ATPase: Genes encoding the subunits of the ATPase complex that pumps protons across membranes and acidifies organelles.
Lysosome: unassigned: Genes that function within the lysosome, but have functions outside defined categories.
Metabolism: 1CC: Genes encoding proteins in the 1-carbon cycle.
Metabolism: amino acid: Genes enconding proteins that produce or breakdown amino acids.
Metabolism: amino sugar: Genes encoding proteins that produce or breakdown amino sugars.
Metabolism: B12: Genes linked to the metabolism of vitamin B12.
Metabolism: B6: Genes linked to the metabolism of vitamin B6.
Metabolism: carbohydrate: Genes encoding proteins that produce or breakdown carbohydrates.
Metabolism: carbonic anhydrase: Genes of the carbonic anhydrase family which interconvert carbon dioxide and water.
Metabolism: creatine kinase: Genes encoding creatine kinases.
Metabolism: FMO: Genes encoding Flavin-containing MonoOxygenase proteins.
Metabolism: glutathione: Genes encoding proteins linked to glutathionine metabolism including glutathione peroxidases and gamma-glutamyltransferase. See also Metabolism: 1CC: transulfulation.
Metabolism: glycolysis: Genes encoding enzymes in the glytolytic pathway.
Metabolism: insulin: Genes encoding insulins and insulin-like peptides.
Metabolism: lipid: Genes encoding protiens in lipid metabolism, including synthesis, breakdown and binding of Co-enzyme A, fatty acids, and complex lipids as well as transcriptional regulators.
Metabolism: mitochondria: Genes involved in mitochondiral metabolism (both mitochondrial and nuclear encoded), gene expression, or morphology.
Metabolism: molybdenum cofactor: Genes encodig proteins that synthesis the molybdenum co-factor complex.
Metabolism: nicotinate and nicotinamide metabolism: Genes linked to nicotinage or nicotinamide metabolism.
Metabolism: nucleotide: Genes encoding the proteins producing nucleotides.
Metabolism: unassigned: Genes encoding enzymes linked to metabolism that are not listed in present categories.
Metabolism: pentose phosphate pathway: Genes encoding components of the pentose phosphate pathway.
Metabolism: polyamine: Genes involved in the formation of the polyamines spermine and spermidine.
Metabolism: short chain dehydrogenase: Genes with domains suggesting short chain dehydrogenase function.
mRNA functions: binding: Genes encoding proteins that bind RNAs. For factors that are not specified for RNA or DNA binding, see Nucleic acid: binding.
mRNA functions: methylation: Genes encoding enzymes that methylate RNA internally or at the cap.
mRNA functions: processing: Genes encoding proteins that modify, bind or store mRNAs after transcription.
Neuronal function: development: Genes encoding proteins that have a single role in specifiying neuronal cell types.
Neuronal function: unassigned: Genes encoding proteins that function specficially in neurons, but do not fall into listed categories.
Neuronal function: synaptic function: Genes encoding proteins that have unique functions at the synapse.
Neuronal function: transcipton factor: Genes encoding proteins that act as transcriptional regulators in neurons.
Non-translated RNA: processing: Genes encoding proteins that bind or process non-translated RNAs outside the small RNA pathway
Non-translated RNA: linc: Long non-coding RNAs identified by WormBase.
Non-translated RNA: miRNA: Micro RNAs identified by WormBase.
Non-coding RNA: asRNA: Genes encoding small assymetric RNAs.
Non-translated RNA: ncRNA: non-coding RNAs identified by WormBase.
Non-translated RNA: small RNA: Genes encoding proteins functing to produce or modify small RNAs.
Non-translated RNA: snoRNA: Genes encoding Small Nucleolar RNAs that function as guides for modification of other RNAs as identified by WormBase.
Non-translated RNA: snRNA: Genes encoding Small Nuclear RNAs that can be transcribed by RNA Polymerases II or II as identified by WormBase.
Non-translated RNA: tRNA: Genes for the transfer RNAs that function read the mRNAs and supply the correct amino acid during translation as identified by WormBase.
Nuclear pore: structure: Genes encoding the structural subnits of the nuclear pore.
Nuclear pore: transport: Genes that function in transport through the nuclear pore.
Nucleic acid: binding: Genes for proteins that bind to nucleic acids that do not have defined specifity for RNA or DNA.
Nucleic acid: helicase: Genes for proteins that unwind nucleic acids that do not have defined specifity for RNA or DNA.
Peroxisome: biogenesis: Genes encoding proteins that are involved with buildig perixosomes.
Peroxisome: unassigned: Genes encoding proteins with that function in the perixosome, but are not defined in other categories
Peroxisome: transporter: Genes encoding transporters that act in the perixisomal membrane.
Protein modification: acetyltransferase: Genes encoding enaymes that add an acetyl group. For histone acetyltransferases, see Transcription: chromatin modfication: acetyltransferase.
Protein modification: acyltransferase: Genes encoding proteins that add acyl groups to other proteins.
Protein modification: carbohydrate: Genes encoding enzymes that add sugar-derived molecules to other proteins.
Protein modification: deacylase: Genes encoding enzymes that add remove acyl groups from other proteins.
Protein modification: lipidation: Genes encoding enzymes that add lipid-derived groups onto other proteins.
Protein modification: methyltransferase: Genes encoding enzymes that use SAM to add methyl groups to other proteins. For confirmed histone methyltransferases see Transcription: chromatin modfication: methyltransferases.
Protein modification: unassigned: Genes encoding proteins that are predicted to add modification groups that are not described in other categories.
Protein modification: SUMO: Genes encoding enzymes that add a SUMO group to other proteins. Also includes sumo peptidases and desumolayting enzymes.
Proteolysis general: aspartate: Genes encoding proteases that used an aspartate residue in their active sites to cleave their substrates. Includes cathepsins and signal proteases.
Proteolysis general: carboxypeptidase: Genes encoding enzymes that cleave peptide bonds at the carboxy-terminal ends of proteins.
Proteolysis general: cysteine: Genes encoding enzymes that use a cysteine residue to cleave target peptides.
Proteolysis general: inhibitor: Genes encoding peptides that inhibit proteases.
Proteolysis general: lysosyme: Genes encoding N-acetylmuramide glycanhydrolase, or lysozyme, that can cleave bacterial peptidoglycans.
Proteolysis general: metallopeptidase: Genes encoding enzymes that use a metal ion to cleave target peptides.
Proteolysis general:unassigned: Genes encoding enzymes that cleave peptides and are not respresented by listed categories.
Proteolysis general: serine: Genes encoding peptides that use serine in their active sites during cleavage of target proteins.
Proteolysis general: signal: Genes encoding peptides that cleave signal sequences.
Proteolysis proteasome: 20S core particle: Components of the proteasome barrel complex.
Proteolysis proteasome: 19S regulatory particle: Components of the "lid" or regulatory complex.
Proteolysis proteasome: E1: Gene encoding a ubiquitin activating enzyme.
Proteolysis proteasome: E1 like: Gene encoding a paralog of the ubiquitin activiating enzyme.
Proteolysis proteasome: E2: Genes encoding ubiquitin congugating enzymes.
Proteolysis proteasome: E3: Genes from families of ubiquitin ligases.
Proteolysis proteasome: ERAD: Genes encoding proteins linked to the Endoplasmic-reticulum-associated protein degradation pathway
Proteolysis proteasome: NEDD: Genes linked to function of the ubiquitin-like factor Neural precursor cell Expressed Developmentally Down-regulated protein.
Proteolysis proteasome: unassigned: Genes linked to proteosomal processes not covered in the listed categories.
Proteolysis proteasome: ubiquitin: Genes encoding ubiquitin.
Proteolysis proteasome: ubiquitin domain: Genes encoding proteins with ubiquitin domains.
Proteolysis proteasome: ubiquitin hydrolase: Genes encoding hydrolase enzymes that de-ubiquitinate proteins.
Proteolysis proteasome: ubiquitin peptidase: Genes encoding de-ubiquitinases (DUBs).
Ribosome: biogenesis: Genes linked to proteins that act in ribosome assembly.
Ribosome: EIF: Genes encoding proteins of the Eukaryotic Initiation Factors that initiate translation.
Ribosome: elongation: Genes encoding proteins that act during tranlational elongation.
Ribosome: unassigned: Genes encoding proteins that regulate the ribosome, but are not linked to listed categories.
Ribosome: rRNA: Genes encoding the RNA components of the ribosome.
Ribosome: S6 kinase: Genes encoding the kinases that regulate translation by phosphorylating the ribosome.
Ribosome: subunit: Genes encoding the protein components of the ribosome.
Ribosome: signal recognition: Genes that are part of the signal recognition complex.
Signaling: AKT: Genes encoding the kinase of the AKT (from transforming retrovirus AKT8) family.
Signaling: AMPK: Genes encoding the subunits of the AMp Protein Kinase or it's regulatory subunits.
Signaling: calcium: Genes for kinases and regulators that respond to calcium including calmodulin and kinases containing EF-hands.
Signaling: calveolin: Genes encoding calveolin proteins that reside in membranes and can act in RAS/MAPK signaling pathways.
Signaling: cAMP: Gene encoding the cyclic AMP kinase (protein kinase A) or it's regulatory subunit.
Signaling: casien kinase: Genes encoding casein kinases or their regulatory subunits.
Signaling: CDK-like: Genes encoding kinases with cyclin-dependent kinase domains but are not linked to cell cycle control.
Signaling: dual specificity: Genes encoding kinases that can act in both tyrosine or serine/threonine phosphorylation.
Signaling: extracellular: Genes involved in signaling from proteins at the extracellular surface.
Signaling: FERM. Genes encoding proteins with a FERM domain (F is 4.1 protein, E is ezrin, R is radixin and M is moesin) that attach to the plasma membrane or components of it's signaling pathway.
Signaling: FGF: Genes encoding the components of the Fibroblast Growth Factor signaling pathway.
Signaling: frizzled: Genes encoding seven transmembrane protein kinases of the frizzled family.
Signaling: hedgehog-like: Genes encoding proteins with weak similarity to hedgehog proteins, or similarity to other components of the hedgehog family such as patched.
Signaling: heteromeric G protein: Genes encoding members of the large, membrane associated G protein family, including subunits of the GTPase complex, Guanine Exchange Factors, adenylyl and guanylyl cycclases and other regulatory subunits. For Heteromeric G protein signaling that is specific to neurons, see Neuronal function: synaptic function. For other seven transmembrane proteins see Transmembrane protein: seven transmembrane receptor.
Signaling: hippo: Genes encoding proteins that are part of the Hippo/Lats/YAP signaling pathway.
Signaling: Janus: Gene encoding the ortholog of the Janus kinase.
Signaling: lipid: Genes encoding components of lipid second messenger signaling pathways including lipid kinases, phosphatases and phospholipases. For lipid signaling specific to neurons, see Neuronal function: synaptic function.
Signaling: MAGUK: Genes encoding membrane-associated guanylate kinases that contain PDZ, SH3 and GUK domains.
Signaling: MAPK: Genes encoding proteins linked to Mitogen Activated Protein Kinase cascades. For MAPKs associated with the stress response, see Stress Response: signaling and Stress Response: pathogen: signaling.
Signaling: Notch: Genes encoding the proteins of the Notch signaling pathway including receptors, secreted molecules and transcriptional regulators.
Signaling: unassigned: Genes encoding proteins linked to signaling through enzymatic domains, structural domains (PDZ, plecstrin homology domain) or adaptor proteins.
Signaling: phosphatase: Genes encoding protiens that catalyze removal of phosphate residues from protiens.
Signaling: PKC: Genes encoding protiens of the Protein Kinase C family.
Signaling: PKD: Genes encoding protiens of the Protein Kinase D family.
Signaling: rhomboid: Genes encoding proteins of the rhomboid endopeptidase family.
Signaling: S/T kinase: Genes encoding Serine/Threonine kinases which are not categorized in listed groups.
Signaling: SH domain: Genes encoding proteins with Src-homology domains which can function as adaptors in signal transduction processes.
Signaling: small GTPase: Genes encoding low molecular weight GTPases, guanine exchange factors and GTPase activating protiens. For genes with roles in trafficking, see Trafficking: ER/Golgi: ARF and Trafficking: vessicle targeting/fusion: RAB. For genes with roles specifically in neurons, see Neuronal function: synapse function: GTPase.
Signaling: TGF beta: Genes encoding kinases and adaptor proteins in the transforming growth factor-beta signaling pathway.
Signaling: TOR: Genes encoding kinases, adaptor proteins and regulators of the Target of Rapamycin signaling pathway.
Signaling: VEGF: Gene encoding the Vascular Endothelial Growth Factor kinase.
Signaling: WNT: Genes encoding the kinases, adaptor protiens and regulators of the Wingless/iNT signal transduction pathway.
Signaling: Y kinase: Genes encoding enzymes that can phosphorylate tyrosine residues.
Stress response: C-type Lectin: Genes which largely function in the immune response
Stress response: dauer: Genes linked to Dauer formation that are not implicated in other physiological pathways.
Stress response: detoxification: Genes in the stress response including Glutathione S-transferases (GSTs) cyptochome P450s(CYPs) and UGTs (UDP-glucuronosyltransferases).
Stress response: ER: Genes encoding protiens that have roles in the endoplasmic reticulum stress response important for unfolded protein responses.
Stress response: heat: Genes encoding proteins with role in survial during heat stress or which are specifically induced by heat.
Stress response: heavy metal: Genes encoding proteins that are induced by or required for survival when worms are exposed to heavy metals.
Stress response: osmotic: Genes encoding proteins involved in the response to osmotic stress.
Stress response: unassigned: Genes encoding proteins of the stress response which general or not covered in listed categories.
Stress response: oxidative: Genes important for survial in oxidative stress, or induced by exposure.
Stress response: pathogen: Genes important for survival in pathogenic stress or induced by exposure to pathogenic bacteria or fungi.
Stress response: signaling: Genes encoding signaling proteins that are specific to the stress response.
Stress response: thioredoxin: Genes encoding proteins of the thioredoxin family.
Stress response: transcriptional regulator: Genes encoding transcriptional regulators which are specific to the stress response.
Trafficking: endocytosis: Genes encoding proteins involved in vesicle formation at the plasma membrane, receptor mediated endocytosis and recycling.
Trafficking: ER/Golgi: Genes encoding proteins that mediate transport between the Golgi and ER (endoplasmic reticulum), form structural components of these organelles or are important in modification processes such as glycosolation that occur there.
Trafficking: exocyst: Genes encoding the subunits of the exocyst complex that is a component of cellular export machinery.
Trafficking: other: All other genes involved in trafficking that do not fit in other categories.
Trafficking: vesicle targeting/fusion: Genes encoding protiens involved in intracellular vesicle sorting, targetting and fusion. For lysosomal-specific processes see: Lysosome. For neuronal specific processes see: Neuronal Function: Synapse: vesicle trafficking.
Transcription factor: AIRD: Transcription factors of the AIRD class.
Transcription factor: AP2: Transcription factors of the AP2 class.
Transcription factor: bHLH: Transcription factors of the basic helix-loop-helix class.
Transcription factor: bZIP: Transcription factors of the basic leucine zipper class.
Transcription factor: CREB: Transcription factors of the cyclic AMP response element binding class.
Transcription factor: E2F: Transcription facgtors of the E2F class that do not have specific biological roles. See also cell cycle: transcriptional regulator.
Transcription factor: ETS: Transcription factors of the E 26 family.
Transcription factor: forkhead: Transcrion factors of the forkhead class.
Transcription factor: GATA: Transcription factors of the GATA class.
Transcription factor: HMG box: Transcription factors of the high mobility group class. For HMG proteins that directly bind histones, see Transcription: chromatin structure: HMG protein.
Transcription factor: homeodomain: Trancription factors of the homodomain class, including hox, paired and cut classes.
Transcription factor: NF: Transcription factors from the Nuclear Factor family.
Transcription factor: NHR: Transcription factors from the nuclear hormone receptor family.
Transcription factor: other: Transcription factors that did not fit in to identified categories.
Transcription factor: T box: Members of the T box family of transcription factors.
Transcription factor: ZF: Members of the Zinc finger class of transcription factors. See also RNA: Binding: ZF and Nucleic Acid: Binding: ZF for other classes of zinc fingers.
Transcription: chromatin modfication: Genes for proteins that modify chromatin including adding or removing modifications.
Transcription: chromatin structure: Genes encoding structural components of the chromatin, including histones and other proteins.
Transcription: general machinery:unassigned: Genes which encode factors that function in multiple RNA polymerase classes or are independent of listed categories.
Transcription: general machinery: RNA Pol I: Genes encoding components and the enzymatic activity of RNA Polymerase I, which transcribes ribosomal RNA.
Transcription: general machinery: RNA Pol II: Genes which encode the components of the RNA ploymerase complex II, which produces mRNA, and it's regulatory complexes. For site specific DNA binding factors that work with Pol II, see Transcription factor.
Transcription: general machinery: RNA Pol III: Genes encoding subunits of the RNA Polymerase III complex that transcribe 5S ribosomal RNAs, tRNAs, and other small RNAs.
Transmembrane protein: ER: Genes encoding proteins with transmembrane domains that are predicted to reside in the ER, but do not have defined functions in trafficking or other biological processes.
Transmembrane protein: unassigned: Transmembrane domain containing genes with no other identification of biological function.
Transmembrane protein: seven transmembrane receptor: Transmembrane proteins with seven membrane domains.
Transmembrane transport: ABC: Genes encoding transmembrane proteins that use ATP to transport cargo across the membrane (ATP-binding cassette transporters).
Transmembrane transport: acid sensing: Genes encoding proteins that sense acid as ion transporters.
Transmembrane transport: amino acid: Genes encoding transporters that bring amino acids across membranes.
Transmembrane transport: ammonium: Genes that encode protiens which transport ammonium ions across membranes.
Transmembrane transport: anion: Genes encoding proteins that tranpsort anions to cross membranes.
Transmembrane transport: aquaporin: Genes encoding transporters that bring water across membranes.
Transmembrane transport: B12: Gene which encodes a vitamin B12 transporter.
Transmembrane transport: calcium channel: Genes encoding transmembrane transporters that move calcium ions across the membrane.
Transmembrane transport: chloride: Genes encoding transmembrane transporters that move chloride ions across the membrane.
Transmembrane transport: citrate: Genes encoding transmembrane transporters that move citrate across the membrane.
Transmembrane transport: extracellular ligand gated channel: Genes encoding transporters that allow ions to pass through membranes in response to a ligand.
Transmembrane transport: GABA: Genes encoding transporters that move Gamma-aminobutyric acid A across the membrane.
Transmembrane transport: glutamate channel: Genes encoding transmembrane transporters that move ions across the membrane in response to glutamate.
Transmembrane transport: heme: Genes encoding transmembrane transporters that moves heme across the membrane.
Transmembrane transport: ion: Genes encoding transmembrane transporters that move ions across the membrane.
Transmembrane transport: ion channel: Genes encoding transmembrane channels that passively move ions across a concentration gradient.
Transmembrane transport: lipid: Genes encoding transmembrane transporters that move lipids across the membrane.
Transmembrane transport: major facilitator: Genes encoding transporters that use gradients to transport small molecules across the membrane.
Transmembrane transport: metal ion: Genes encoding transmembrane transporters that move metal ions across the membrane.
Transmembrane transport: mitochondrial: Genes encoding transporters that move molecules across mitochondrial membranes.
Transmembrane transport: monocarboxylate: Genes encoding transmembrane transporters that move monocarboxylates such as lactate and pyruvate across the membrane.
Transmembrane transport: nicotinic acetylcholine receptor: Genes encoding transporters that move ions across the membrane in response to acetylcholine.
Transmembrane transport: nucleotide gated channel: Genes encoding transporters that change membrane potential in response to nucleotides.
Transmembrane transport: unassigned: Genes encoding transporters that fall into other groups than listed categories.
Transmembrane transport: potassium channel: Genes encoding transmembrane transporters that move potassium ions across the membrane.
Transmembrane transport: sodium channel: Genes encoding transmembrane transporters that move soduim ions across membrane in response to various signals.
Transmembrane transport: solute carrier: Genes encoding transporters of the solute carrier class that may act in the plasma or organelel membrane and act as facilitative transporters.
Transmembrane transport: sugar: Genes encoding transmembrane transporters that move sugars across the membrane.
Transmembrane transport: sulfate: Genes encoding transmembrane transporters that move sulfates across the membrane.
Transmembrane transport: TRP channel: Genes encoding Transient receptor potential transpoters that allow ions to pass across the membrane in response to various stimuli.

### Sheet: Cat3 definition
Category 3
Cell cycle: chromosome dynamics: CENP: Orthologs of CENtromere Proteins.
Cell cycle: chromosome dynamics: condensin: Genes encoding components of the condensin complex.
Cell cycle: chromosome dynamics: kinase: Genes encoding kinases regulating chromosome dynamics.
Cell cycle: chromosome dynamics: kinetochore protein: Genes encoding proteins localizing at the kinetochore.
Cell cycle: chromosome dynamics: meiotic functions: Genes encoding proteins that function in synaptonemal complexes or other meiotic specific functions such are break repair.
Cell cycle: chromosome dynamics: unassigned: Genes linked to chromatin dynamics that did not fall in other specific categories.
Cell cycle: chromosome dynamics: SMC: Gene encoding SMC (Sturctural Maintiance of Chromosomes) components.
Cilia: IFT-A: Genes from the intraflagellar complex A.
Cilia: IFT-B: Genes from the intraflagellar complex B.
Cilia: IFT-motor: Motor proteins of the intraflagellar complex.
Cilia: IFT: BBSome: Genes encoding proteins of the Bardet–Biedl syndrome complex that is involved in trafficking proteins to the primary cilium.
Cilia: transtion zone: MKS module: Genes encoding proteins of the MKS module within the cilia transition zone.
Cilia: transtion zone: NPHP module: Genes encoding proteins of the NPHP module within the cilia transition zone.
Cilia: transtion zone: unassigned: Genes encoding ciliary transition zone proteins that do not fall in other categories.
Cytoskeleton: actin function: actin: Genes encoding actins.
Cytoskeleton: actin function: binding: Genes encoding actin binding prtoteins.
Cytoskeleton: centrosome: centriole: Genes encoding compents of the centriole.
Cytoskeleton: centrosome: kinase: Genes encoding kinases that regulate centrosome function.
Cytoskeleton: centrosome: unassigned: Genes coding for proteins that function in the centrosome but are not linked to other categories.
Cytoskeleton: microtubule: binding: Genes encoding proteins that bind microtubules.
Cytoskeleton: microtubule: other: Genes linked to microtubule function that are not represented by other categories.
Cytoskeleton: microtubule: RMDN: Genes encoding Regulator of Microtubule Dynamics proteins.
Cytoskeleton: microtubule: tau tubulin kinase: Genes encoding kinases that phosphorylate tubulin or tau within the microtubules.
Cytoskeleton: microtubule: tubulin: Genes encoding tubulin proteins.
Cytoskeleton: microtubule: tubulin modification: Genes encoding proteins that modify tubulin including.
Cytoskeleton: motor protein: dynein: Genes encoding dynein heavy chain, light chain or members of the dynactin complex.
Cytoskeleton: motor protein: kinesin: Genes encoding kinesins or kinesin associated proteins.
Cytoskeleton: motor protein: unassigned: Genes predicted to have motor protein function, but are not linked to other categories.
Metabolism: 1CC: folate: Genes in the folate arm of the 1-carbon cycle.
Metabolism: 1CC: methionine: Genes in the 1-carbon cycle converting methionine to SAM.
Metabolism: 1CC: other: One carbon cycle genes that did not fit in other categories.
Metabolism: 1CC: transulfulation: Genes linked to the converstion of homocysteine to glutathione.
Metabolism: amino acid: breakdown: Genes encoding the enzymes of amino acid breakdown. Does not include enzymes that are synthesizing one amino acid from another.
Metabolism: amino acid: unassigned: Genes encoding enzymes with roles in amino acid metaoblism that are not covered by other categories.
Metabolism: amino acid: synthesis: Genes encoding enzymes used for amino acid synthesis.
Metabolism: lipid: beta oxidation: Genes linked to beta-oxidation of fatty acids, also includes proprionate shunt.
Metabolism: lipid: binding: Genes encoding proteins that bind lipids.
Metabolism: lipid: CoA: Genes involved in synthesis or transport of Co-enzyme A.
Metabolism: lipid: epoxide hydratase: Genes encoding enzymes with epoxide hydratase activity.
Metabolism: lipid: fatty acid: Genes encoding enzymes that elongate or desaturate fatty acids.
Metabolism: lipid: glycerolipid: Genes encoding enzymes that synthesize glycerolipids.
Metabolism: lipid: lipase: Genes encoding lipases.
Metabolism: lipid: o-acyl transferase. Genes encoding enzymes that acyl groups in the o-positions
Metabolism: lipid: unassigned: Genes encoding proteins linked to lipid metabolism that did not sort into identified categories.
Metabolism: lipid: phospholipid: Genes encoding enzymes that synthesis or modify the location of phospholipids.
Metabolism: lipid: sphingolipid: Genes encoding enymes that synthesis or modify sphingolipids.
Metabolism: lipid: sterol: Genes encoding enzymes linked to sterol metabolism or modification of sterols.
Metabolism: lipid: transcriptional regulator: Transcription factors that regulate lipid metabolic genes.
Metabolism: mitochondria: chaperone: Genes encoding chaperones with mitochondrial-specific functions.
Metabolism: mitochondria: citric acid cycle: Genes encoding components of the citric acid cycle.
Metabolism: mitochondria: complex I: Genes encoding proteins of the electron transport chain complex I.
Metabolism: mitochondria: complex III. Genes encoding proteins of the electron transport chain complex III.
Metabolism: mitochondria: complex IV. Genes encoding proteins of the electron transport chain complex IV.
Metabolism: mitochondria: complex V. Genes encoding proteins of the electron transport chain complex V.
Metabolism: mitochondria: cytochrome c oxidase assembly factor: Genes encoding proteins that assemble the cytochrome C oxidase complex.
Metabolism: mitochondria: gene expression: Genes encoding regulators of mitochondrial transcriptional and translational processes, including helicases, transcription factors, elongation and termination factors.
Metabolism: mitochondria: iron sulfur assembly: Genes encoding proteins necessary to assemble iron-sulfulr containing complexes.
Metabolism: mitochondria: morphology: Genes encoding proteins regulating mitochonrial fission.
Metabolism: mitochondria: unassigned: Genes encodning proteins that are linked to mitochondrial functions, but independent of other listed categories.
Metabolism: mitochondria: protease: Genes encoding peptides that act as proteases in the mitochondrial
Metabolism: mitochondria: ribosome: Genes encoding proteins making up the mitochondrial ribosome.
Metabolism: mitochondria: RNA methyltransferase: Genes encoding proteins that methylate mitochonrdrial RNAs.
Metabolism: mitochondria: translocase: Genes encoding proteins that move mitochondrial proteins between membranes.
Metabolism: mitochondria: transporter: Genes encoding proteins that transport molecules in and out of the mitochondria.
Metabolism: mitochondria: ubiquinone: genes encoding the proteins that synthesize CoEnzyme Q.
mRNA functions: binding: KH: Gnes encoding protiens that bind RNA through a heterogeneous nuclear ribonucleoprotein (hnRNP) K domain.
mRNA functions: binding: unassigned: Genes encoding proteins that bind RNA through motifs not listed in stated categories.
mRNA functions: binding: PUF: Genes encoding Pumillio family RNA binding proteins.
mRNA functions: binding: RRM: Genes enxoding proteins that bind RNA through a RNA Recognition Motif.
mRNA functions: binding: ZF: Genes for proteins that bind RNA through zinc finger motifs.
mRNA functions: methylation: CAP: Genes encoding the methyltransferases that add methyl groups to the 5' end of the mRNA
mRNA functions: methylation: unassigned: Genes enconding enzymes that methylate RNA outside the CAP.
mRNA functions: processing: cap: Genes encoding proteins that add the 5 prime cap to the mRNA or are subunits of the cap binding complex.
mRNA functions: processing: cold shock: Genes encoding RNA chaperones that function during translation in stress conditions.
mRNA functions: processing: deadenylase: Genes encoding proteins that catalyze adenosine removal during poly A tail shortening.
mRNA functions: processing: decapping: Genes encoding the components of the decapping complex that can bind and remove the 5 prime cap from mRNAs.
mRNA functions: processing: RNA exosome: Genes encoding the complex components of the RNA exosome which is a 3' to 5' RNA nuclease.
mRNA functions: processing: export: Genes encoding proteins that transport mRNA from the nucleus to the cytoplasm.
mRNA functions: processing: helicase: Genes encoding RNA helicases of the DEAD, DExD and DEAH classes.
mRNA functions: processing: hnRNP: Genes encoding the heterogeneous nuclear ribonucleoprotein proteins that bind mRNAs.
mRNA functions: processing: LSM: Genes encoding proteins from the Like SM (Smith) that bind and regulate mRNA processes.
mRNA functions: processing: NMD: Genes encoding proteins involved in the Nonsense Mediated Decay process.
mRNA functions: processing: nuclease: Genes encoding nucleases that act specifically in mRNA processing. For components of the RNA exosome complex see mRNA functions: processing: exosome.
mRNA functions: processing: unassigned: Genes encoding proteins that function in RNA processing but can not be grouped in listed categories.
mRNA functions: processing: poly U polymerase: Genes encoding proteins that can produce poly U tracts on small RNAs
mRNA functions: processing: polyadenylation: Genes encoding the proteins that produce the mRNA poly A tails and their regulators
mRNA functions: processing: snRNP: Genes encoding the small nuclear ribonucleoproteins that regulate splicing.
mRNA functions: processing: splicing: Genes encoding proteins making up the splicing complex, its regulators in addtion to regulators of alternative splicing.
Neuronal function: synaptic function: GTPase function: Genes encoding GTPases, Guanine exhange factors or GTPase activating proteins with specific roles in synapse function.
Neuronal function: synaptic function: neuropeptide: Genes encoding neuropeptides. For neuropeptides with defined roles in pathogen responses, see Stress Response: pathogen.
Neuronal function: synaptic function: neurotransmitter metabolism: Genes encoding proteins that produce neurotransmitters.
Neuronal function: synaptic function: neurotransmitter receptor: Genes that encode proteins acting as receptors for neurotransmitters.
Neuronal function: synaptic function: unassigned: Gene encoding proteins that act in synapses, but are not categorized in listed groups.
Neuronal function: synaptic function: transporter: Genes encoding transmembrane proteins that act as trasporters within the synapse.
Neuronal function: synaptic function: vesicle trafficking: Genes encoding proteins that act vesicle trafficking specifically at the synapse.
Non-translated RNA: small RNA: argonaute: Genes encoding proteins of the argonaute class which bind small RNAs in the RISC complex.
Non-translated RNA: small RNA: unassigned: Genes encoding protiens that regulate small RNAs which do not fall into present categories.
Non-translated RNA: small RNA: RNA polymerase: Genes encoding polymerases that synthesize small RNAs.
Non-coding RNA: tRNA: tRNA: Genes that encode tRNAs.
Non-coding RNA: tRNA: methylation: Genes that encode enzymes methylating tRNAs.
Non-coding RNA: tRNA: production: Genes encoding proteins that are important for tRNA production.
Nucleic acid: binding: unassgined: Genes that encoding proteins that are not specificed for nucleic acid binding and fall outside of classified categories.
Nucleic acid: binding: zinc finger: Genes encoding proteins containing zinc finger domains that are not specific for nucleic acid binding specificity.
Proteolysis general: aspartate: cathepsin: Genes encoding enzymes of the cathepsin class which can degrade proteins in pre-lysosomal compartments.
Proteolysis general: aspartate: other Genes encoding enzymes that cleave at aspartate residues but are not in other categories.
Proteolysis general: cysteine: calpain: Genes encoding enzymes of the calpain class.
Proteolysis general: cysteine: cathepsin: Genes endoding enzymes of the capthesin class of cysteine proteases.
Proteolysis general: cysteine: unassigned: Genes encoding cysteine proteases that fall into groups not defined in present categories.
Proteolysis general: inhibitor: cysteine: Genes encoding peptides that block activity of cyetsine proteases.
Proteolysis general: inhibitor: unassigned: Genes encoding protease inhibitors that do not group into presented classes.
Proteolysis general: inhibitor: peptidase inhibitor 16: Genes encoding proteins fo the peptidase inhibitor 16 class.
Proteolysis general: inhibitor: serine: Genes encoding proteins that inhibit serine proteases, including the serpin class.
Proteolysis general: inhibitor: TIL domain: Genes encoding peptides with a Trypsin-Inhibitor Like domain which function as protease inhibitors.
Proteolysis proteosome: E3: F box: Genes encoding E3 ligases containing an F-box domain.
Proteolysis proteosome: E3: HECT: Genes encoding E3 ligases of the Homologous to the E6-AP Carboxyl Terminus family.
Proteolysis proteosome: E3: unassigned: Genes encoding E3 ligases that were independent of the listed categories.
Proteolysis proteosome: E3: RING finger: Genes encoding proteins with Really Interesting New Gene motifs.
Proteolysis proteosome: E3: SCF: Genes encoding E3 ligases of the Skp, Cullin, F-box family.
Proteolysis proteosome: E3: TRIM. Genes encoding proteins of the TRIM E3 ligase family.
Signaling: calcium: calmodulin: Genes encoding the calcium-depepndent kinase calmodulin and calmodulin-like protiens.
Signaling: calcium: calmodulin dependent: Genes encoding kinases that are dependent on calmodulin.
Signaling: calcium: EF hand: Genes concoding proteins with EF hands, helix-loop-helix structures that bind calcium.
Signaling: calcium: unassigned: Genes encoding proteins involved in calcuim signaling that are independent of listed categories.
Signaling: heteromeric G protein: adenylyl cyclase: Genes encoding enzymes that convert ATP to cyclic ATP and are targets of G protein signaling.
Signaling: heteromeric G protein: arrestin: Genes encoding proteins acting as regulators of G-protein signaling.
Signaling: heteromeric G protein: G alpha subunit: Genes encoding the alpha, or GTPase, subuit of the G-protein complex.
Signaling: heteromeric G protein: G beta subunit: Genes encoding the beta subunits of the G-protein signaling complex.
Signaling: heteromeric G protein: G gamma subunit: Genes encoding the gamma subunits of the G-protein signaling complex.
Signaling: heteromeric G protein: GEF: Genes encoding the Guanine Exchange Factors that work with heteromeric G proteins.
Signaling: heteromeric G protein: guanylyl cyclase: Genes encoding enzymes that convert ATP to cyclic GTP in the G-protein signaling pathway.
Signaling: heteromeric G protein: unassigned: Genes encoding proteins acting in G-protein signaling that are not linked to listed categories.
Signaling: heteromeric G protein: receptor: Genes encoding seven transmembrane proteins that function as G-protein linked receptors. For receptors with specific roles in neurons, see Neuronal function.: synaptic function. Transmembrane protein: seven transmembrane receptor.
Signaling: lipid: kinase DAG: Genes encoding kinases that phosphorylate Diacylglycerol.
Signaling: lipid: kinase inostitol: Genes encoding lipid kinases that phosphorylated inostitol isoforms.
Signaling: lipid: PI3 kinase: Genes encoding kinases that phosphorylate phosphatidylinostitol at the 3 position in the inostitol ring.
Signaling: lipid: PI4 kinase: Genes encoding kinases that phosphorylate phosphatidylinostitol at the 4 position in the inostitol ring.
Signaling: lipid: unassigned: Genes encoding proteins with roles in lipid signaling that do not group into listed categories.
Signaling: lipid: phosphatase: Genes encoding enzymes that dephosphorylate phosphatidylinostitol. Includes myotubularins.
Signaling: lipid: phospholipase A: Genes encoding enzymes that hydrolyze the fatty acid at the sn-1 position of the phospholipid.
Signaling: lipid: phospholipase B: Genes encoding enzymes that hydrolyze the fatty acid at the sn-1 or sn-2 position of the phospholipid.
Signaling: lipid: phospholipase C: Genes encoding enzymes that cleave the glycerophosphate bond of phospholipids.
Signaling: lipid: phospholipase D. Genes encoding enzymes that catalyze the removal of phospholipid head group.
Signaling: lipid: phospholipase patatin: Genes encoding patatin-like domains which have non-specific acyl hydrolase activity.
Signaling: lipid: phospholipase unassigned: Genes encoding enzymes that can cleave phospholipids that do not group with listed categories.
Signaling: phosphatase: dual specificity: Genes encoding phosphatases that act on serine/threioine and tyrosine residues.
Signaling: phosphatase: MAPK: Genes encoding mitogen activated protein kinases phosphatases. For MAPK phosphatases acting in stress response see Stress Response: pathogen: signaling
Signaling: phosphatase: unassigned: Genes encoding phosphatases that act in categories not listed in present groups.
Signaling: phosphatase: Y: Genes encoding enzymes that dephosphorylate tyrosine residues.
Signaling: small GTPase: ARF: Genes encoding GTPase enzymes of the ADP-Ribosylation Family, guanine-exchange factors and GTPase activating proteins. For ARF GTPases that function specifically in intracellular transport, see Trafficking: ER/Golgi: ARF.
Signaling: small GTPase: unassigned: Genes encoding GTPase enzymes , guanine-exchange factors and GTPase activating proteins that are not covered by listed categories.
Signaling: small GTPase: Rab: Genes encoding enzymes of the RAB (Ras-like in rat Brain) GTPase family, along with guanine exchange factors and GTPase activating proteins.
Signaling: small GTPase: RAF: Genes encoding enzymes of the (Rapidly Accelerated Fibrosarcoma) GTPase family, along with guanine exchange factors and GTPase activating proteins.
Signaling: small GTPase: Ran: Genes encoding enzymes of the (RAs-related Nuclear protein) GTPase family, along with guanine exchange factors and GTPase activating proteins.
Signaling: small GTPase: Rap: Genes encoding enzymes of the (Ras-related proteins) GTPase family, along with guanine exchange factors and GTPase activating proteins.
Signaling: small GTPase: Ras: Genes encoding enzymes of the (RAt Sarcoma) GTPase family, along with guanine exchange factors and GTPase activating proteins.
Signaling: small GTPase: Rheb: Genes encoding enzymes of the (Ras homolog enriched in brain) GTPase family, along with guanine exchange factors and GTPase activating proteins.
Signaling: small GTPase: Rho/Rac: Genes encoding enzymes of the (Ras homolog/Ras-related C3 botulinum toxin substrate) GTPase family, along with guanine exchange factors and GTPase activating proteins.
Stress response: detoxification: CYP: Genes encoded by the cytochrome P450 family, monooxoygenases that are important for modification of xenobiotic compounds. For CYPs with specific role in pathogen responses see Stress Response: pathogen: CYP, for those with roles in lipid metabolism, see Metabolism: lipid: fatty acid.
Stress response: detoxification: GST: Genes encoding Glutathione S-Transferases that are important for detoxification
Stress response: detoxification: unassigned: Genes encoding factor acting in detoxification that do not fit in other categories
Stress response: detoxification: ugt: Genes encoding enzymes of the UDP-glucuronosyltransferases that are involved in modification of small molecules in the detoxification process.
Stress response: pathogen: ASABF: Genes encoding antimicrobial peptides of the ASABF class.
Stress response: pathogen: caenacin: Gene endoding Bacterocidins.
Stress response: pathogen: CUB: Genes encoding proteins of the complement C1r/C1s, Uegf, Bmp1 family.
Stress response: pathogen: CYP: Genes encoding enzymes of the cytochrome p450 family which are specific to the pathogen response.
Stress response: pathogen: lectin: Genes encoding proteins of the lectin family with specific roles in the pathogen response.
Stress response: pathogen: lipid: Genes encoding proteins specific to the pathogen response which have lipid metabolic functions.
Stress response: pathogen: lysosyme: Genes encoding enzymes of the lysozyme family.
Stress response: pathogen: NLP: Genes encoding Neuropeptide-like protiens that are specific to the immune response.
Stress response: pathogen: NLP-like: Genes encoding proteins with similarity to Neuropeptide-like proteins.
Stress response: pathogen: unassigned: Genes encoding proteins involved in pathogen responses that are not covered by listed categories.
Stress response: pathogen: saposin: Genes encoding proteins of the saposin family.
Stress response: pathogen: ShK: Genes encoding bacterial toxins of the ShK class.
Stress response: pathogen: signaling: Genes encoding signaling proteins that act in pathogen responses.
Stress response: pathogen: transcriptional regulator: Genes encoding transcription factors with specific functions in the pathogen response.
Trafficking: endocytosis: adaptin: Genes endocing proteins that interact with clathrins during endocytic processes.
Trafficking: endocytosis: clathrin: Genes encoding clathrin proteins or clathrin-binding proteins that function in endocytosis.
Trafficking: endocytosis: other: Genes linked to proteins with functions in endocytosis that do not group into listed categories.
Trafficking: ER/Golgi: ARF: Genes encoding ADP Ribosylating Factor GTPases, Guanine exchange factors or GTPase activating proteins that have specfic roles in trafficking at the ER/Golgi.
Trafficking: ER/Golgi: COP I: Genes encoding proteins that are specific to the Golgi to ER retrograde trafficking process.
Trafficking: ER/Golgi: COP II: Genes endoding proteins that act in the ER to Golgi anterograde trafficking process.
Trafficking: ER/Golgi: ER: unassigned: Genes encoding proteins with that are associated with ER function, but are not represented by listed categories.
Trafficking: ER/Golgi: ERGIC: Genes encoding protiens that function in the ER to Golgi Intermediate Compartment.
Trafficking: ER/Golgi: Golgi unassignedr: Genes encoding proteins with that are associated with Golgi function, but are not represented by listed categories.
Trafficking: ER/Golgi: mannosidase: Genes encoding enzymes in the mannoside family that are important in glycosylation processes in the Golgi.
Trafficking: ER/Golgi: oligomeric Golgi complex: Genes encoding proteins that are involved in intra-Golgi transport.
Trafficking: ER/Golgi: trafficking protein particle complex: Genes encoding proteins of the trafficking protein particle complex that is involved in ER to Golgi transport.
Trafficking: vesicle targeting/fusion: CHMP: Genes encoding proteins of the Charged Multivesicular protein family that sort endosomal proteins. Also known as ESCRT III.
Trafficking: vesicle targeting/fusion: CORVET/HOPS: Genes encoding members of the C core vacuole/endosome tethering and HOmotypic fusion and vacuole Protein Sorting complexes that mediate endososome/lysosome fusion.
Trafficking: vesicle targeting/fusion: ESCRT: Genes encoding members of the endosomal sorting complexes required for transport complexes I or II.
Trafficking: vesicle targeting/fusion: GARP: Genes encoding proteins of the Golgi-associated retrograde protein that is involved in traffic from the endosomes to the Golgi.
Trafficking: vesicle targeting/fusion: RAB. Genes encoding RAB GTPases, guanine exchange factors and GTPase activating protiens that have specific roles in vesicle trafficking.
Trafficking: vesicle targeting/fusion: SNARE: Genes encoding proteins of the SNAp (Soluble NSF Attachment Protein) REceptor family that mediate vesicle fusion. Includes VAMP proteins (ESCRT III). For SNARES with neuronal specific function see Neuronal function: synaptic function: vesicle trafficking.
Trafficking: vesicle targeting/fusion: retromer: Genes encoding that are part of the retromer compelx.
Trafficking: vesicle targeting/fusion: unassigned: Genes encoding proteins with that are associated with vesicle targeting/fusion, but are not represented by listed categories.
Transcription: chromatin modfication: acetyltransferase: Genes encoding enzymes and regulators that acetylate histones. See Protein modification: acetyltransferase for acetyltransferases that lack identification as histone modifiers.
Transcription: chromatin modfication: deacetylase: Genes for enzymes that deacetylate histones and compoents of regulatory complexes.
Transcription: chromatin modfication: demethylase: Genes for enzymes that demethylate histones and components of regulatory complexes.
Transcription: chromatin modfication: methyltransferase: Genes encoding enzymes and complex components that methylate histones. For methyltransferases that do not have defined activity on histones, see Protein modification: methyltransferase.
Transcription: chromatin modfication: NURD: Genes encoding components of the Nucleosome Remodeling Deacetylase complex.
Transcription: chromatin modfication: NURF: Genes encoding components of the Nucleosome Remodeling Factor complex.
Transcription: chromatin modfication: unassigned: Genes linked to chromatin modification that do not fit into listed categories.
Transcription: chromatin modfication: REST: Genes encoding protiens in the RE1-Silencing Transcription factor complex.
Transcription: chromatin modfication: SWI/SNF: Genes encoding the nucleosome remodeling complex SWI/SNF (SWItch/Sucrose Non-Fermentable).
Transcription: chromatin structure: histone: Genes enconding histones.
Transcription: chromatin structure: HMG protein: Genes encoding High Mobility Group proteins that bind to histones and regulate chromatin structure. For HMG box transcriptional regulators see: Transcription factor: HMG box.
Transcription: chromatin structure: unassigned: Genes encoding non-histone or HMG proteins that are structural components of chromatin.
Transcription: general machinery: RNA Pol I:unassigned: Gene encoding the transcription factors working with RNA Polymerase I.
Transcription: general machinery: RNA Pol I: subunit: Genes encoding the subunits of the RNA Ploymerase I complex.
Transcription: general machinery: RNA Pol II: CCR4/NOT: Genes for members of the CCR4/NOT complex that regulates Pol II transcription and deadenylation.
Transcription: general machinery: RNA Pol II: elongation: Genes for components of complexes regulating transcript elongation including C-terminal domain binding proteins and modifying factors.
Transcription: general machinery: RNA Pol II: integrator: Genes encoding proteins of the integrator complex
Transcription: general machinery: RNA Pol II: mediator: Genes for components of the mediator complex including core components and associated cyclins and cyclin-depdendent kinases.
Transcription: general machinery: RNA Pol II: unassigned Genes encoding proteins that act with RNA Polymerase II that do not group with other categories.
Transcription: general machinery: RNA Pol II: subunit: Genes for RNA Polymerase II and subunits of its complex.
Transcription: general machinery: RNA Pol II: TFIIA: Genes encoding the subunits of the general Transcription Factor II A.
Transcription: general machinery: RNA Pol II: TFIIB: Gene encoding the general Transcription Factor IIB.
Transcription: general machinery: RNA Pol II: TFIID: Genes encoding the subunits of the general Transcription Factor IID, including TATA-binding proteins and TFIID-Associated factors (TAFs).
Transcription: general machinery: RNA Pol II: TFIIE: Genes encoding the subunties of the general Transcription Factor IIE.
Transcription: general machinery: RNA Pol II: TFIIF: Genes encoding subunits of the General Transcription Factor IIF.
Transcription: general machinery: RNA Pol II: TFIIH: Genes encoding subunits of the general Transcription Factor IIH. Includes transcription associated cyclin and cyclin-depenent kinase subunits as well as ERCC4/XBP subunits that also have roles in DNA repair.
Transmembrane protein: seven transmembrane receptor: dmsr: 7TM proteins of the dmsr class
Transmembrane protein: seven transmembrane receptor: other: 7TM proteins not in a specific class.
Transmembrane protein: seven transmembrane receptor: sra: 7TM proteins of the sra class.
Transmembrane protein: seven transmembrane receptor: srab: 7TM proteins of the srab class.
Transmembrane protein: seven transmembrane receptor: srb: 7TM proteins of the srb class.
Transmembrane protein: seven transmembrane receptor: srbc: 7TM proteins of the srbc class.
Transmembrane protein: seven transmembrane receptor: srd: 7TM proteins of the srd class.
Transmembrane protein: seven transmembrane receptor: sre: 7TM proteins of the sre class.
Transmembrane protein: seven transmembrane receptor: srg: 7TM proteins of the srg class.
Transmembrane protein: seven transmembrane receptor: srh: 7TM proteins of the srh class.
Transmembrane protein: seven transmembrane receptor: sri: 7TM proteins of the sri class.
Transmembrane protein: seven transmembrane receptor: srj: 7TM proteins of the srj class.
Transmembrane protein: seven transmembrane receptor: srm: 7TM proteins of the srm class.
Transmembrane protein: seven transmembrane receptor: srn: 7TM proteins of the srn class.
Transmembrane protein: seven transmembrane receptor: srp: 7TM proteins of the srp class.
Transmembrane protein: seven transmembrane receptor: srr: 7TM proteins of the srr class.
Transmembrane protein: seven transmembrane receptor: srsx: 7TM proteins of the srsx class.
Transmembrane protein: seven transmembrane receptor: srt: 7TM proteins of the srt class.
Transmembrane protein: seven transmembrane receptor: srtx: 7TM proteins of the srtx class.
Transmembrane protein: seven transmembrane receptor: sru: 7TM proteins of the sru class.
Transmembrane protein: seven transmembrane receptor: srv: 7TM proteins of the srv class.
Transmembrane protein: seven transmembrane receptor: srw: 7TM proteins of the srw class.
Transmembrane protein: seven transmembrane receptor: srx: 7TM proteins of the srx class.
Transmembrane protein: seven transmembrane receptor: srxa: 7TM proteins of the srxa class.
Transmembrane protein: seven transmembrane receptor: srz: 7TM proteins of the srz class.
Transmembrane protein: seven transmembrane receptor: str: 7TM proteins of the str class.
Transmembrane transport: mitochondrial: solute carrier: Genes encoding solute carrier class transporters that that move molecules across mitochondrial membranes.
Unassigned: ALS2cr12 domain
Unassigned: BTB and MATH domain
Unassigned: Glycosyltransferase family A
Unassigned: hydrolase
Unassigned: MADF domain
Unassigned: membrane spanning domain
Unassigned: meprin-associated Traf homology domain
Unknown: prion domain: Genes of unknown function that encode prion domains.
Unassigned: receptor L domain
Unknown: regulated by multiple stresses: Genes of unknown function that are regulared by multiples stresses such as chemicals or drugs.
Unknown: transposon: Genes of unknown function that are a transposon in origin.
Unassigned: TransThyretin-Related family domain
