## Supplemental Table 3 for "WormCat 2.0 defines characteristics and conservation of poorly annotated genes in *Caenorhabditis elegans*" (part 2 of 3)

### Sheet: Table S3 (continued)
Sequence ID	Wormbase ID	Category 1	Category 2	Category 3	Automated Description
F38B2.4	WBGene00009531	Metabolism	Metabolism: nucleotide	Metabolism: nucleotide	F38B2.4 is an ortholog of human AK1 (adenylate kinase 1)\; is predicted to have ATP binding activity and adenylate kinase activity.
F38E11.6	WBGene00009543	Metabolism	Metabolism: nucleotide	Metabolism: nucleotide	F38E11.6 is an ortholog of human AK2 (adenylate kinase 2) and AK9 (adenylate kinase 9)\; is predicted to have ATP binding activity and nucleobase-containing compound kinase activity.
F40F8.1	WBGene00009575	Metabolism	Metabolism: nucleotide	Metabolism: nucleotide	F40F8.1 is an ortholog of human CMPK1\; exhibits UMP kinase activity\; is involved in UDP biosynthetic process\; is expressed in the alimentary system, the digestive tract, the head, the hypodermis, and the nervous system.
F54H12.2	WBGene00018842	Metabolism	Metabolism: nucleotide	Metabolism: nucleotide	F54H12.2 is an ortholog of human RRM2 and RRM2B\; is predicted to encode a protein with the following domain: Ribonucleotide reductase small subunit family.
R53.1	WBGene00011271	Metabolism	Metabolism: nucleotide	Metabolism: nucleotide	flad-1 is an ortholog of human FLAD1\; is predicted to have ATP binding activity and FMN adenylyltransferase activity.
B0222.9	WBGene00015057	Metabolism	Metabolism: nucleotide	Metabolism: nucleotide	gad-3 is an ortholog of human AOX1 and XDH\; is predicted to have several functions, including 2 iron, 2 sulfur cluster binding activity, flavin adenine dinucleotide binding activity, and oxidoreductase activity\; is involved in endoplasmic reticulum unfolded protein response.
F56H6.5	WBGene00010166	Metabolism	Metabolism: nucleotide	Metabolism: nucleotide	gmd-2 is an ortholog of human GMDS (GDP-mannose 4,6-dehydratase)\; exhibits GDP-mannose 4,6-dehydratase activity\; is involved in GDP-L-fucose biosynthetic process and GDP-mannose metabolic process.
M106.4	WBGene00010912	Metabolism	Metabolism: nucleotide	Metabolism: nucleotide	gmps-1 is an ortholog of human GMPS (guanine monophosphate synthase)\; is predicted to have ATP binding activity and GMP synthase (glutamine-hydrolyzing) activity.
Y6B3B.5	WBGene00012390	Metabolism	Metabolism: nucleotide	Metabolism: nucleotide	gpap-1 is an ortholog of human IMPAD1\; is predicted to encode a protein with the following domain: Inositol monophosphatase-like.
ZC395.7	WBGene00001823	Metabolism	Metabolism: nucleotide	Metabolism: nucleotide	hap-1 is an ortholog of human ITPA\; is predicted to have metal ion binding activity, nucleotide binding activity, and pyrophosphatase activity.
Y105E8B.5	WBGene00013690	Metabolism	Metabolism: nucleotide	Metabolism: nucleotide	hprt-1 is an ortholog of human HPRT1 and PRTFDC1\; exhibits identical protein binding activity\; human orthologs of this gene are implicated in Lesch-Nyhan syndrome.
JC8.4	WBGene00010436	Metabolism	Metabolism: nucleotide	Metabolism: nucleotide	JC8.4 is an ortholog of human ADAT2 (adenosine deaminase, tRNA specific 2)\; is predicted to have catalytic activity.
K02D7.1	WBGene00019298	Metabolism	Metabolism: nucleotide	Metabolism: nucleotide	K02D7.1 is an ortholog of human PNP\; is predicted to have purine-nucleoside phosphorylase activity\; is involved in innate immune response\; is expressed in the intestine\; human orthologs of this gene are implicated in purine nucleoside phosphorylase deficiency.
K09F6.5	WBGene00019588	Metabolism	Metabolism: nucleotide	Metabolism: nucleotide	K09F6.5 is an ortholog of human RRM2 and RRM2B\; is predicted to encode a protein with the following domain: Ribonucleotide reductase small subunit family.
C29E4.8	WBGene00002879	Metabolism	Metabolism: nucleotide	Metabolism: nucleotide	let-754 is an ortholog of human AK2 (adenylate kinase 2)\; is predicted to have ATP binding activity and adenylate kinase activity\; is involved in negative regulation of protein kinase C signaling and regulation of establishment of cell polarity\; is expressed in several tissues, including the alimentary system, the epithelial system, the head, the nervous system, and the reproductive system\; human orthologs of this gene are implicated in reticular dysgenesis.
R07E4.4	WBGene00003254	Metabolism	Metabolism: nucleotide	Metabolism: nucleotide	mig-23 is an ortholog of human ENTPD4 and ENTPD7\; exhibits adenosine-diphosphatase activity, guanosine-diphosphatase activity, and uridine-diphosphatase activity\; is involved in several processes, including gonad morphogenesis, nucleobase-containing compound catabolic process, and positive regulation of protein glycosylation\; localizes to the cytoplasm\; is expressed in the alimentary system, the digestive tract, the head, the hypodermis, and the tail.
F25H2.5	WBGene00009119	Metabolism	Metabolism: nucleotide	Metabolism: nucleotide	ndk-1 is an ortholog of human NME1 (NME\/NM23 nucleoside diphosphate kinase 1)\; exhibits identical protein binding activity\; is involved in several processes, including positive regulation of MAPK cascade, positive regulation of vulval development, and regulation of cell migration\; is expressed in several tissues, including the alimentary system, the epithelial system, the excretory cell, the muscular system, and the nervous system.
T26E3.2	WBGene00003578	Metabolism	Metabolism: nucleotide	Metabolism: nucleotide	ndx-1 is an ortholog of human NUDT18 (nudix hydrolase 18)\; is predicted to have hydrolase activity and metal ion binding activity\; localizes to the sarcoplasmic reticulum\; is expressed in the spermatheca and the vulval muscle.
W02G9.1	WBGene00003579	Metabolism	Metabolism: nucleotide	Metabolism: nucleotide	ndx-2 is an ortholog of human NUDT5 (nudix hydrolase 5)\; is predicted to have hydrolase activity and metal ion binding activity.
Y38A8.1	WBGene00003580	Metabolism	Metabolism: nucleotide	Metabolism: nucleotide	ndx-3 is an ortholog of human NUDT8 (nudix hydrolase 8)\; is predicted to have hydrolase activity and metal ion binding activity.
Y37H9A.6	WBGene00003581	Metabolism	Metabolism: nucleotide	Metabolism: nucleotide	ndx-4 is an ortholog of human NUDT2 (nudix hydrolase 2)\; exhibits 5-phosphoribosyl 1-pyrophosphate pyrophosphatase activity and bis(5'-nucleosyl)-tetraphosphatase (asymmetrical) activity\; is involved in several processes, including diadenosine tetraphosphate catabolic process, diadenosine tetraphosphate catabolic process, and nucleobase-containing compound biosynthetic process.
EEED8.8	WBGene00003583	Metabolism	Metabolism: nucleotide	Metabolism: nucleotide	ndx-6 is an ortholog of human NUDT9 (nudix hydrolase 9)\; is predicted to have hydrolase activity and metal ion binding activity.
C43E11.7	WBGene00003584	Metabolism	Metabolism: nucleotide	Metabolism: nucleotide	ndx-7 is an ortholog of human NUDT19 (nudix hydrolase 19)\; is predicted to have hydrolase activity and metal ion binding activity.
Y87G2A.14	WBGene00003585	Metabolism	Metabolism: nucleotide	Metabolism: nucleotide	ndx-8 is an ortholog of human NUDT7\; exhibits acetyl-CoA hydrolase activity, hydroxymethylglutaryl-CoA hydrolase activity, and succinyl-CoA hydrolase activity\; is involved in coenzyme A catabolic process\; localizes to the intracellular organelle.
F13H10.2	WBGene00003586	Metabolism	Metabolism: nucleotide	Metabolism: nucleotide	ndx-9 is an ortholog of human NUDT13 (nudix hydrolase 13)\; is predicted to have NAD+ diphosphatase activity and metal ion binding activity.
Y54G2A.17	WBGene00021882	Metabolism	Metabolism: nucleotide	Metabolism: nucleotide	nprt-1 is an ortholog of human NAPRT\; is predicted to have nicotinate phosphoribosyltransferase activity\; is expressed in the intestine, the nervous system, and the reproductive system.
C33H5.14	WBGene00016380	Metabolism	Metabolism: nucleotide	Metabolism: nucleotide	ntp-1 is an ortholog of human ENTPD4 and ENTPD7\; exhibits pyrophosphatase activity\; is involved in nucleobase-containing small molecule metabolic process and ribonucleotide metabolic process\; localizes to the Golgi apparatus and perinuclear region of cytoplasm.
B0286.3	WBGene00015116	Metabolism	Metabolism: nucleotide	Metabolism: nucleotide	pacs-1 is an ortholog of human PAICS (phosphoribosylaminoimidazole carboxylase and phosphoribosylaminoimidazolesuccinocarboxamide synthase)\; exhibits identical protein binding activity.
T04D3.3	WBGene00011433	Metabolism	Metabolism: nucleotide	Metabolism: nucleotide	pde-1 is an ortholog of human PDE1A (phosphodiesterase 1A), PDE1B (phosphodiesterase 1B), and PDE1C (phosphodiesterase 1C)\; exhibits 3',5'-cyclic-AMP phosphodiesterase activity, 3',5'-cyclic-GMP phosphodiesterase activity, and calmodulin binding activity\; is involved in several processes, including chemosensory behavior, chemotaxis, and negative regulation of intracellular signal transduction\; is expressed in the amphid sensillum, the head, and the nervous system.
R17.2	WBGene00011268	Metabolism	Metabolism: nucleotide	Metabolism: nucleotide	pde-12 is an ortholog of human PDE12\; human PDE12 exhibits 3'-5'-exoribonuclease activity.
R08D7.6	WBGene00011146	Metabolism	Metabolism: nucleotide	Metabolism: nucleotide	pde-2 is an ortholog of human PDE2A (phosphodiesterase 2A)\; is predicted to have 3',5'-cyclic-nucleotide phosphodiesterase activity and metal ion binding activity\; is involved in several processes, including chemosensory behavior, chemotaxis, and regulation of signal transduction\; is expressed in several tissues, including the alimentary system, the muscular system, the nervous system, and the reproductive system.
E01F3.1	WBGene00008443	Metabolism	Metabolism: nucleotide	Metabolism: nucleotide	pde-3 is an ortholog of human PDE3A (phosphodiesterase 3A) and PDE3B (phosphodiesterase 3B)\; is predicted to have 3',5'-cyclic-nucleotide phosphodiesterase activity and metal ion binding activity\; is involved in several processes, including chemosensory behavior, chemotaxis, and determination of adult lifespan\; is expressed in the hypodermis, the intestine, and the nervous system.
R153.1	WBGene00020114	Metabolism	Metabolism: nucleotide	Metabolism: nucleotide	pde-4 is an ortholog of human PDE4A, PDE4D (phosphodiesterase 4D), and PDE4C\; is predicted to have 3',5'-cyclic-AMP phosphodiesterase activity\; is involved in several processes, including adenylate cyclase-inhibiting G protein-coupled receptor signaling pathway, negative regulation of cAMP-mediated signaling, and negative regulation of locomotion\; localizes to the synapse.
C32E12.2	WBGene00016328	Metabolism	Metabolism: nucleotide	Metabolism: nucleotide	pde-5 is an ortholog of human PDE10A (phosphodiesterase 10A)\; is predicted to have 3',5'-cyclic-GMP phosphodiesterase activity\; is involved in several processes, including chemosensory behavior, chemotaxis, and determination of adult lifespan\; is expressed in the AFDL and the AFDR.
Y95B8A.10	WBGene00022389	Metabolism	Metabolism: nucleotide	Metabolism: nucleotide	pde-6 is an ortholog of human PDE8A (phosphodiesterase 8A) and PDE8B (phosphodiesterase 8B)\; is predicted to have 3',5'-cyclic-AMP phosphodiesterase activity\; is involved in negative regulation of oocyte maturation\; human orthologs of this gene are implicated in primary pigmented nodular adrenocortical disease and striatonigral degeneration.
C27H5.1	WBGene00003966	Metabolism	Metabolism: nucleotide	Metabolism: nucleotide	pdl-1 is an ortholog of human PDE6D (phosphodiesterase 6D)\; is predicted to have 3',5'-cyclic-nucleotide phosphodiesterase activity\; is expressed in the head, the nervous system, and the pharynx\; human orthologs of this gene are implicated in Joubert syndrome 22.
F10F2.2	WBGene00008654	Metabolism	Metabolism: nucleotide	Metabolism: nucleotide	pfas-1 is an ortholog of human PFAS (phosphoribosylformylglycinamidine synthase)\; is predicted to have ATP binding activity, metal ion binding activity, and phosphoribosylformylglycinamidine synthase activity\; is expressed in the intestinal cell.
T04A8.5	WBGene00011407	Metabolism	Metabolism: nucleotide	Metabolism: nucleotide	ppat-1 is an ortholog of human PPAT (phosphoribosyl pyrophosphate amidotransferase)\; is predicted to have amidophosphoribosyltransferase activity, iron-sulfur cluster binding activity, and metal ion binding activity\; is expressed in the intestine.
C47E12.4	WBGene00008149	Metabolism	Metabolism: nucleotide	Metabolism: nucleotide	pyp-1 is an ortholog of human PPA1 and PPA2\; is predicted to have inorganic diphosphatase activity and magnesium ion binding activity\; is involved in innate immune response\; localizes to the neuron projection and vacuole\; is expressed in the coelomocyte and the nervous system.
D2085.1	WBGene00004259	Metabolism	Metabolism: nucleotide	Metabolism: nucleotide	pyr-1 is an ortholog of human CAD (carbamoyl-phosphate synthetase 2, aspartate transcarbamylase, and dihydroorotase)\; is predicted to have several functions, including anion binding activity, aspartate carbamoyltransferase activity, and carbamoyl-phosphate synthase (glutamine-hydrolyzing) activity\; is involved in several processes, including nematode larval development, pharyngeal gland morphogenesis, and pharynx development\; is expressed in the intestine\; is used to study carbamoyl phosphate synthetase I deficiency disease and orotic aciduria.
R05G6.5	WBGene00019899	Metabolism	Metabolism: nucleotide	Metabolism: nucleotide	R05G6.5 is an ortholog of human DPY30 (dpy-30, histone methyltransferase complex regulatory subunit), NME5 (NME\/NM23 5), and NME6 (NME\/NM23 nucleoside diphosphate kinase 6)\; human DPY30 exhibits protein homodimerization activity.
R07H5.8	WBGene00011128	Metabolism	Metabolism: nucleotide	Metabolism: nucleotide	R07H5.8 is an ortholog of human ADK\; is predicted to have adenosine kinase activity\; is expressed in several tissues, including the alimentary system, the body wall musculature, the epithelial system, the excretory cell, and the reproductive system.
R12E2.11	WBGene00020036	Metabolism	Metabolism: nucleotide	Metabolism: nucleotide	R12E2.11 is an ortholog of human UMPS\; exhibits orotate phosphoribosyltransferase activity\; is involved in UMP biosynthetic process\; is expressed in the body wall musculature, the spermatheca, and the vulval muscle\; human orthologs of this gene are implicated in orotic aciduria.
R13A5.10	WBGene00020052	Metabolism	Metabolism: nucleotide	Metabolism: nucleotide	R13A5.10 is predicted to have catalytic activity\; is expressed in the excretory cell and the nervous system.
R151.10	WBGene00020113	Metabolism	Metabolism: nucleotide	Metabolism: nucleotide	R151.10 is an ortholog of human PUDP (pseudouridine 5'-phosphatase)\; is predicted to have hydrolase activity\; localizes to the sarcoplasmic reticulum.
R151.2	WBGene00020107	Metabolism	Metabolism: nucleotide	Metabolism: nucleotide	R151.2 is an ortholog of human PRPS1 (phosphoribosyl pyrophosphate synthetase 1) and PRPS2\; is predicted to have magnesium ion binding activity and ribose phosphate diphosphokinase activity\; is expressed in several tissues, including the hypodermis, the intestine, the nervous system, and the reproductive system\; human orthologs of this gene are implicated in Arts syndrome and Charcot-Marie-Tooth disease X-linked recessive 5.
T23G5.1	WBGene00004391	Metabolism	Metabolism: nucleotide	Metabolism: nucleotide	rnr-1 is an ortholog of human RRM1\; is predicted to have ribonucleoside-diphosphate reductase activity, thioredoxin disulfide as acceptor\; is expressed in several tissues, including the alimentary system, the epithelial system, the head, the nervous system, and the reproductive system.
C03C10.3	WBGene00004392	Metabolism	Metabolism: nucleotide	Metabolism: nucleotide	rnr-2 is an ortholog of human RRM2 and RRM2B\; is predicted to have metal ion binding activity and ribonucleoside-diphosphate reductase activity, thioredoxin disulfide as acceptor\; is involved in embryo development\; is expressed in the gonad and the intestine\; human orthologs of this gene are implicated in mitochondrial DNA depletion syndrome 8a.
B0280.3	WBGene00015101	Metabolism	Metabolism: nucleotide	Metabolism: nucleotide	rpia-1 is an ortholog of human RPIA\; is predicted to have ribose-5-phosphate isomerase activity\; is expressed in head neurons, tail neurons, the intestine, the nerve ring, and the pharynx.
T19B4.3	WBGene00020557	Metabolism	Metabolism: nucleotide	Metabolism: nucleotide	T19B4.3 is an ortholog of human Aprt\; is predicted to have adenine phosphoribosyltransferase activity\; human orthologs of this gene are implicated in adenine phosphoribosyltransferase deficiency.
T22D1.3	WBGene00020682	Metabolism	Metabolism: nucleotide	Metabolism: nucleotide	T22D1.3 is an ortholog of human IMPDH1 and IMPDH2\; is predicted to have IMP dehydrogenase activity, metal ion binding activity, and nucleotide binding activity\; is expressed in several tissues, including the head, the intestine, the muscle cell, the nervous system, and the reproductive system.
C42C1.5	WBGene00016583	Metabolism	Metabolism: nucleotide	Metabolism: nucleotide	tag-335 is an ortholog of human GMPPB\; is predicted to have GTP binding activity and mannose-1-phosphate guanylyltransferase activity\; is expressed in the hypodermis.
F13G3.5	WBGene00008765	Metabolism	Metabolism: nucleotide	Metabolism: nucleotide	ttx-7 is an ortholog of human IMPA1 (inositol monophosphatase 1) and IMPA2 (inositol monophosphatase 2)\; is predicted to have inositol monophosphate 1-phosphatase activity and metal ion binding activity\; is involved in chemotaxis, protein localization to synapse, and thermotaxis\; localizes to the cytoplasm\; is expressed in several tissues, including the coelomocyte, the gonad, the hypodermis, the intestine, and the nervous system.
F29F11.3	WBGene00009256	Metabolism	Metabolism: nucleotide	Metabolism: nucleotide	tut-2 is an ortholog of human CTU2\; is predicted to have tRNA binding activity.
Y110A7A.4	WBGene00022455	Metabolism	Metabolism: nucleotide	Metabolism: nucleotide	tyms-1 is an ortholog of human TYMS\; exhibits thymidylate synthase activity\; is involved in dTMP biosynthetic process.
T07C4.1	WBGene00011559	Metabolism	Metabolism: nucleotide	Metabolism: nucleotide	umps-1 is an ortholog of human UMPS\; exhibits orotate phosphoribosyltransferase activity and orotidine-5'-phosphate decarboxylase activity\; is involved in several processes, including determination of adult lifespan, embryo development, and nucleobase-containing small molecule metabolic process\; localizes to the cytoplasm\; is expressed in the head, the intestine, the nervous system, and the tail\; is used to study orotic aciduria\; human orthologs of this gene are implicated in orotic aciduria.
Y56A3A.29	WBGene00013241	Metabolism	Metabolism: nucleotide	Metabolism: nucleotide	ung-1 is an ortholog of human UNG (uracil DNA glycosylase)\; exhibits uracil DNA N-glycosylase activity\; is involved in base-excision repair\; localizes to the nucleus\; human orthologs of this gene are implicated in immunodeficiency with hyper IgM type 5.
ZK783.2	WBGene00022817	Metabolism	Metabolism: nucleotide	Metabolism: nucleotide	upp-1 is an ortholog of human UPP1 and UPP2\; exhibits thymidine phosphorylase activity and uridine phosphorylase activity\; is involved in thymidine metabolic process, uracil catabolic process, and uridine catabolic process\; is expressed in the gonad, the hypodermis, and the pharynx.
W04G3.5	WBGene00012258	Metabolism	Metabolism: nucleotide	Metabolism: nucleotide	W04G3.5 is an ortholog of human PRPSAP1 and PRPSAP2\; is predicted to have magnesium ion binding activity and ribose phosphate diphosphokinase activity\; is expressed in the intestine and the pharynx.
F55B11.1	WBGene00010083	Metabolism	Metabolism: nucleotide	Metabolism: nucleotide	xdh-1 is an ortholog of human XDH\; is predicted to have several functions, including 2 iron, 2 sulfur cluster binding activity, flavin adenine dinucleotide binding activity, and oxidoreductase activity\; human orthologs of this gene are implicated in xanthinuria.
Y10G11A.1	WBGene00012423	Metabolism	Metabolism: nucleotide	Metabolism: nucleotide	Y10G11A.1 is an ortholog of human NT5C3A (5'-nucleotidase, cytosolic IIIA) and NT5C3B\; is predicted to have 5'-nucleotidase activity, magnesium ion binding activity, and nucleotide binding activity\; human orthologs of this gene are implicated in hemolytic anemia.
Y39A1A.14	WBGene00012652	Metabolism	Metabolism: nucleotide	Metabolism: nucleotide	Y39A1A.14 is an ortholog of human EMG1\; is predicted to have rRNA (pseudouridine) methyltransferase activity\; human orthologs of this gene are implicated in Bowen-Conradi syndrome.
Y47D9A.1	WBGene00021628	Metabolism	Metabolism: nucleotide	Metabolism: nucleotide	Y47D9A.1 is an ortholog of human GMPPA\; is predicted to have nucleotidyltransferase activity.
Y48A6B.7	WBGene00012968	Metabolism	Metabolism: nucleotide	Metabolism: nucleotide	Y48A6B.7 is predicted to have catalytic activity.
Y48C3A.20	WBGene00012998	Metabolism	Metabolism: nucleotide	Metabolism: nucleotide	Y48C3A.20 is an ortholog of human PUS10 (pseudouridine synthase 10)\; is predicted to have RNA binding activity and pseudouridine synthase activity.
Y48G10A.1	WBGene00013018	Metabolism	Metabolism: nucleotide	Metabolism: nucleotide	Y48G10A.1 is an ortholog of human ESD\; is predicted to have S-formylglutathione hydrolase activity and carboxylic ester hydrolase activity\; is expressed in the intestine, the nervous system, and the rectal gland cell.
Y48G8AL.15	WBGene00021692	Metabolism	Metabolism: nucleotide	Metabolism: nucleotide	Y48G8AL.15 is an ortholog of human NME2 (NME\/NM23 nucleoside diphosphate kinase 2), NME4 (NME\/NM23 nucleoside diphosphate kinase 4), and NME3 (NME\/NM23 nucleoside diphosphate kinase 3)\; human NME4 exhibits cardiolipin binding activity and nucleoside diphosphate kinase activity.
Y65B4A.4	WBGene00022028	Metabolism	Metabolism: nucleotide	Metabolism: nucleotide	Y65B4A.4 is an ortholog of human CAP1 and CAP2\; is predicted to have actin binding activity.
Y71H10B.1	WBGene00022201	Metabolism	Metabolism: nucleotide	Metabolism: nucleotide	Y71H10B.1 is an ortholog of human NT5C2 (5'-nucleotidase, cytosolic II) and NT5DC4\; is predicted to have metal ion binding activity\; is expressed in several tissues, including the alimentary system, the epithelial system, the muscular system, the nervous system, and the reproductive system.
Y71H2AM.6	WBGene00022171	Metabolism	Metabolism: nucleotide	Metabolism: nucleotide	Y71H2AM.6 is an ortholog of human Ppcs\; human PPCS exhibits phosphopantothenate--cysteine ligase activity.
Y92H12BL.5	WBGene00022366	Metabolism	Metabolism: nucleotide	Metabolism: nucleotide	Y92H12BL.5 is an ortholog of human NUDT10 (nudix hydrolase 10), NUDT11 (nudix hydrolase 11), and NUDT4 (nudix hydrolase 4)\; is predicted to have hydrolase activity.
ZK287.7	WBGene00013967	Metabolism	Metabolism: nucleotide	Metabolism: nucleotide	ZK287.7 is an ortholog of human RPUSD3 (RNA pseudouridine synthase D3) and RPUSD4 (RNA pseudouridine synthase D4)\; is predicted to have RNA binding activity and pseudouridine synthase activity.
ZK563.7	WBGene00044355	Metabolism	Metabolism: nucleotide	Metabolism: nucleotide	ZK563.7 is an ortholog of human CANT1\; is predicted to have calcium ion binding activity and nucleoside-diphosphatase activity\; human orthologs of this gene are implicated in Desbuquois dysplasia.
ZK643.2	WBGene00014034	Metabolism	Metabolism: nucleotide	Metabolism: nucleotide	ZK643.2 is an ortholog of human DCTD\; is predicted to have dCMP deaminase activity and zinc ion binding activity\; is expressed in the hypodermis.
ZK673.2	WBGene00014058	Metabolism	Metabolism: nucleotide	Metabolism: nucleotide	ZK673.2 is an ortholog of human AK3 (adenylate kinase 3) and AK4 (adenylate kinase 4)\; is predicted to have ATP binding activity and adenylate kinase activity.
ZK909.3	WBGene00014148	Metabolism	Metabolism: nucleotide	Metabolism: nucleotide	ZK909.3 is an ortholog of human HDDC3\; is predicted to encode a protein with the following domain: HD\/PDEase domain.
F32B4.6	WBGene00009316	Metabolism	Metabolism: unassigned	Metabolism: unassigned	abhd-11.1 is an ortholog of human ABHD11 (abhydrolase domain containing 11)\; is predicted to have hydrolase activity.
R05D7.4	WBGene00011029	Metabolism	Metabolism: unassigned	Metabolism: unassigned	abhd-11.2 is an ortholog of human ABHD11 (abhydrolase domain containing 11)\; is predicted to have hydrolase activity.
Y45F3A.3	WBGene00012860	Metabolism	Metabolism: unassigned	Metabolism: unassigned	acdh-11 is predicted to have nucleotide binding activity and oxidoreductase activity, acting on the CH-CH group of donors\; is expressed in several tissues, including the alimentary system, the head, the hypodermis, and the nervous system.
C28C12.9	WBGene00001566	Metabolism	Metabolism: unassigned	Metabolism: unassigned	acdh-13 is predicted to have flavin adenine dinucleotide binding activity and oxidoreductase activity, acting on the CH-CH group of donors.
K06A5.6	WBGene00019433	Metabolism	Metabolism: unassigned	Metabolism: unassigned	acdh-3 is an ortholog of human ACADSB (acyl-CoA dehydrogenase short\/branched chain)\; is predicted to have flavin adenine dinucleotide binding activity and oxidoreductase activity, acting on the CH-CH group of donors\; is expressed in the intestine, the nervous system, and the pharynx.
T10E9.9	WBGene00020419	Metabolism	Metabolism: unassigned	Metabolism: unassigned	acdh-4 is an ortholog of human ACADSB (acyl-CoA dehydrogenase short\/branched chain)\; is predicted to have flavin adenine dinucleotide binding activity and oxidoreductase activity, acting on the CH-CH group of donors.
C37A2.3	WBGene00016491	Metabolism	Metabolism: unassigned	Metabolism: unassigned	acdh-5 is an ortholog of human ACADL (acyl-CoA dehydrogenase long chain)\; is predicted to have flavin adenine dinucleotide binding activity and oxidoreductase activity, acting on the CH-CH group of donors.
K09H11.1	WBGene00019599	Metabolism	Metabolism: unassigned	Metabolism: unassigned	acds-10 is an ortholog of human ACAD10 (acyl-CoA dehydrogenase 10)\; is predicted to have flavin adenine dinucleotide binding activity, hydrolase activity, and oxidoreductase activity, acting on the CH-CH group of donors\; is expressed in several tissues, including the hypodermis, the intestine, the nervous system, and the vulval precursor cell.
ZK455.1	WBGene00000040	Metabolism	Metabolism: unassigned	Metabolism: unassigned	aco-1 is an ortholog of human ACO1\; exhibits RNA binding activity and aconitate hydratase activity\; is involved in tricarboxylic acid metabolic process\; localizes to the cytosol\; is expressed in the hypodermis and the intestine.
Y71D11A.3	WBGene00022104	Metabolism	Metabolism: unassigned	Metabolism: unassigned	acsd-1 is an ortholog of human ACMSD\; is predicted to have aminocarboxymuconate-semialdehyde decarboxylase activity.
R06C7.5	WBGene00011064	Metabolism	Metabolism: unassigned	Metabolism: unassigned	adsl-1 is an ortholog of human ADSL (adenylosuccinate lyase)\; is predicted to have (S)-2-(5-amino-1-(5-phospho-D-ribosyl)imidazole-4-carboxamido)succinate AMP-lyase (fumarate-forming) activity and N6-(1,2-dicarboxyethyl)AMP AMP-lyase (fumarate-forming) activity\; human orthologs of this gene are implicated in adenylosuccinase lyase deficiency.
Y45F10A.3	WBGene00012866	Metabolism	Metabolism: unassigned	Metabolism: unassigned	afmd-2 is an ortholog of human AFMID\; is predicted to have hydrolase activity.
K04G2.2	WBGene00045192	Metabolism	Metabolism: unassigned	Metabolism: unassigned	aho-3 is an ortholog of human ABHD17A (abhydrolase domain containing 17A) and ABHD17C (abhydrolase domain containing 17C)\; is predicted to have palmitoyl-(protein) hydrolase activity\; is involved in associative learning and behavioral response to starvation\; localizes to the cytoplasmic vesicle and sensory dendrite\; is expressed in the amphid sensillum, the head, the nervous system, the pharynx, and the reproductive system.
B0019.1	WBGene00000138	Metabolism	Metabolism: unassigned	Metabolism: unassigned	amx-2 is an ortholog of human KDM1B (lysine demethylase 1B)\; is predicted to have oxidoreductase activity\; is expressed in several tissues, including the alimentary system, the nervous system, and the reproductive system.
K07A1.9	WBGene00010615	Metabolism	Metabolism: unassigned	Metabolism: unassigned	ate-1 is an ortholog of human Ate1\; is predicted to have arginyltransferase activity.
B0334.3	WBGene00007143	Metabolism	Metabolism: unassigned	Metabolism: unassigned	B0334.3 is an ortholog of human HACL1\; is predicted to have catalytic activity, magnesium ion binding activity, and thiamine pyrophosphate binding activity.
B0395.3	WBGene00007175	Metabolism	Metabolism: unassigned	Metabolism: unassigned	B0395.3 is an ortholog of human CRAT\; is predicted to have transferase activity, transferring acyl groups\; human orthologs of this gene are implicated in congenital myasthenic syndrome 6.
Y116A8C.28	WBGene00013805	Metabolism	Metabolism: unassigned	Metabolism: unassigned	bca-2 exhibits carbonate dehydratase activity\; is involved in cellular metabolic process.
Y46G5A.24	WBGene00012914	Metabolism	Metabolism: unassigned	Metabolism: unassigned	bcmo-1 is an ortholog of human BCO1, BCO2, and RPE65\; is predicted to have metal ion binding activity, monooxygenase activity, and oxidoreductase activity, acting on single donors with incorporation of molecular oxygen, incorporation of two atoms of oxygen\; is expressed in the intestine\; human orthologs of this gene are implicated in Leber congenital amaurosis 2 and retinitis pigmentosa 20.
F53C3.12	WBGene00018755	Metabolism	Metabolism: unassigned	Metabolism: unassigned	bcmo-2 is an ortholog of human BCO1, BCO2, and RPE65\; is predicted to have metal ion binding activity, monooxygenase activity, and oxidoreductase activity, acting on single donors with incorporation of molecular oxygen, incorporation of two atoms of oxygen\; human orthologs of this gene are implicated in Leber congenital amaurosis 2 and retinitis pigmentosa 20.
F13H8.10	WBGene00000259	Metabolism	Metabolism: unassigned	Metabolism: unassigned	bpl-1 is an ortholog of human HLCS\; is predicted to have biotin-[acetyl-CoA-carboxylase] ligase activity\; human orthologs of this gene are implicated in holocarboxylase synthetase deficiency.
ZK430.2	WBGene00044063	Metabolism	Metabolism: unassigned	Metabolism: unassigned	bpnt-1 is an ortholog of human BPNT1 (3'(2'), 5'-bisphosphate nucleotidase 1)\; is expressed in several tissues, including the alimentary system, the body wall musculature, the epithelial system, and the nervous system\; is predicted to encode a protein with the following domain: Inositol monophosphatase-like.
C01B10.9	WBGene00015283	Metabolism	Metabolism: unassigned	Metabolism: unassigned	C01B10.9 is an ortholog of human ENPP4, ENPP5, and ENPP6\; is predicted to have bis(5'-adenosyl)-triphosphatase activity.
C01G5.5	WBGene00015307	Metabolism	Metabolism: unassigned	Metabolism: unassigned	C01G5.5 is predicted to have oxidoreductase activity.
C01H6.4	WBGene00007254	Metabolism	Metabolism: unassigned	Metabolism: unassigned	C01H6.4 is predicted to have N,N-dimethylaniline monooxygenase activity, NADP binding activity, and flavin adenine dinucleotide binding activity\; is expressed in the intestine and the nervous system.
C02D5.2	WBGene00015336	Metabolism	Metabolism: unassigned	Metabolism: unassigned	C02D5.2 is an ortholog of human IFI30\; human IFI30 exhibits oxidoreductase activity, acting on a sulfur group of donors.
C05C10.3	WBGene00007330	Metabolism	Metabolism: unassigned	Metabolism: unassigned	C05C10.3 is an ortholog of human OXCT1 and OXCT2\; is predicted to have 3-oxoacid CoA-transferase activity\; localizes to the mitochondrion\; is expressed in the anal depressor muscle, the body wall musculature, the pharynx, and the reproductive system.
C05D11.5	WBGene00015483	Metabolism	Metabolism: unassigned	Metabolism: unassigned	C05D11.5 is an ortholog of human HYI\; is predicted to have hydroxypyruvate isomerase activity\; is expressed in several tissues, including the hypodermis, the intestine, the muscular system, and the reproductive system.
C05D12.1	WBGene00007339	Metabolism	Metabolism: unassigned	Metabolism: unassigned	C05D12.1 is an ortholog of human FRRS1\; is predicted to encode a protein with the following domains: DOMON domain and Cytochrome b561\/ferric reductase transmembrane.
C07D8.5	WBGene00015564	Metabolism	Metabolism: unassigned	Metabolism: unassigned	C07D8.5 is predicted to have oxidoreductase activity.
C07D8.6	WBGene00015565	Metabolism	Metabolism: unassigned	Metabolism: unassigned	C07D8.6 is an ortholog of human AKR1C1 (aldo-keto reductase family 1 member C1), AKR1C2 (aldo-keto reductase family 1 member C2), and AKR1D1 (aldo-keto reductase family 1 member D1)\; is predicted to have oxidoreductase activity\; is expressed in the germ line.
C08E8.2	WBGene00007438	Metabolism	Metabolism: unassigned	Metabolism: unassigned	C08E8.2 is an ortholog of human APMAP\; is predicted to have strictosidine synthase activity.
C09D4.4	WBGene00015635	Metabolism	Metabolism: unassigned	Metabolism: unassigned	C09D4.4 is an ortholog of human FAM135A and FAM135B\; is predicted to encode a protein with the following domains: Domain of unknown function DUF676, lipase-like and Alpha\/Beta hydrolase fold.
C13B4.1	WBGene00007545	Metabolism	Metabolism: unassigned	Metabolism: unassigned	C13B4.1 is an ortholog of human FRRS1\; is predicted to encode a protein with the following domain: Cytochrome b561\/ferric reductase transmembrane.
C13C4.4	WBGene00007548	Metabolism	Metabolism: unassigned	Metabolism: unassigned	C13C4.4 is an ortholog of human LHPP (phospholysine phosphohistidine inorganic pyrophosphate phosphatase)\; is expressed in the head, the nervous system, and the reproductive system\; human LHPP exhibits inorganic diphosphatase activity and protein homodimerization activity.
C14E2.4	WBGene00015773	Metabolism	Metabolism: unassigned	Metabolism: unassigned	C14E2.4 is an ortholog of human P4HTM\; is predicted to have L-ascorbic acid binding activity, iron ion binding activity, and oxidoreductase activity, acting on paired donors, with incorporation or reduction of molecular oxygen.
C17G10.1	WBGene00015915	Metabolism	Metabolism: unassigned	Metabolism: unassigned	C17G10.1 is an ortholog of human OGFOD1\; is predicted to have L-ascorbic acid binding activity, iron ion binding activity, and oxidoreductase activity, acting on paired donors, with incorporation or reduction of molecular oxygen, 2-oxoglutarate as one donor, and incorporation of one atom each of oxygen into both donors\; is expressed in the hypodermis, the intestine, and the nervous system.
C17H12.4	WBGene00015930	Metabolism	Metabolism: unassigned	Metabolism: unassigned	C17H12.4 is enriched in the OLL, the PVD, and the intestine based on microarray, tiling array, and RNA-seq studies\; is affected by several genes including daf-2, dpy-10, and hsf-1 based on microarray and RNA-seq studies\; is affected by twelve chemicals including tryptophan, bisphenol A, and bisphenol S based on microarray and RNA-seq studies\; is predicted to encode a protein with the following domains: Carboxylesterase, type B and Alpha\/Beta hydrolase fold.
C27A7.1	WBGene00007753	Metabolism	Metabolism: unassigned	Metabolism: unassigned	C27A7.1 is an ortholog of human ENPP1, ENPP2, and ENPP3 (ectonucleotide pyrophosphatase\/phosphodiesterase 3)\; is predicted to have hydrolase activity\; human orthologs of this gene are implicated in several diseases, including arterial calcification of infancy, autosomal recessive hypophosphatemic rickets, and obesity.
C27D8.4	WBGene00007780	Metabolism	Metabolism: unassigned	Metabolism: unassigned	C27D8.4 is predicted to have catalytic activity and coenzyme binding activity\; is expressed in the intestine and the pharynx.
C31H5.1	WBGene00007854	Metabolism	Metabolism: unassigned	Metabolism: unassigned	C31H5.1 is an ortholog of human ABHD4 (abhydrolase domain containing 4) and ABHD5 (abhydrolase domain containing 5)\; human ABHD5 exhibits lysophosphatidic acid acyltransferase activity.
C34C6.4	WBGene00007917	Metabolism	Metabolism: unassigned	Metabolism: unassigned	C34C6.4 is an ortholog of human CHDH\; is predicted to have flavin adenine dinucleotide binding activity and oxidoreductase activity, acting on CH-OH group of donors\; is expressed in the gonad.
C35D10.6	WBGene00016443	Metabolism	Metabolism: unassigned	Metabolism: unassigned	C35D10.6 is predicted to have oxidoreductase activity.
C42D4.2	WBGene00016595	Metabolism	Metabolism: unassigned	Metabolism: unassigned	C42D4.2 is enriched in the intestine based on RNA-seq studies\; is affected by several genes including daf-2, dpy-10, and hsf-1 based on microarray, tiling array, and RNA-seq studies\; is affected by ten chemicals including methylmercuric chloride, Tunicamycin, and manganese chloride based on microarray and RNA-seq studies\; is predicted to encode a protein with the following domains: Carboxylesterase, type B and Alpha\/Beta hydrolase fold.
C44E12.1	WBGene00016657	Metabolism	Metabolism: unassigned	Metabolism: unassigned	C44E12.1 is predicted to have hydrolase activity.
C45E5.1	WBGene00016664	Metabolism	Metabolism: unassigned	Metabolism: unassigned	C45E5.1 is an ortholog of human PDXP (pyridoxal phosphatase) and PGP\; is predicted to have phosphatase activity.
C49A9.10	WBGene00016764	Metabolism	Metabolism: unassigned	Metabolism: unassigned	C49A9.10 is an ortholog of human OXLD1\; is predicted to encode a protein with the following domains: Oxidoreductase-like, N-terminal and Oxidoreductase-like domain-containing protein 1.
C50B6.9	WBGene00008222	Metabolism	Metabolism: unassigned	Metabolism: unassigned	C50B6.9 is an ortholog of human ABHD10 (abhydrolase domain containing 10)\; human ABHD10 exhibits hydrolase activity, hydrolyzing O-glycosyl compounds.
C55A6.3	WBGene00008332	Metabolism	Metabolism: unassigned	Metabolism: unassigned	C55A6.3 is enriched in the male based on RNA-seq studies\; is affected by several genes including daf-16, daf-2, and glp-1 based on tiling array, microarray, proteomic, and RNA-seq studies\; is affected by five chemicals including Rotenone, Acrylamide, and Hydrolyzable Tannins based on RNA-seq and microarray studies\; is predicted to encode a protein with the following domains: Short-chain dehydrogenase\/reductase SDR and NAD(P)-binding domain superfamily.
T28F2.3	WBGene00000284	Metabolism	Metabolism: unassigned	Metabolism: unassigned	cah-6 is an ortholog of human CA2 (carbonic anhydrase 2) and CA3 (carbonic anhydrase 3)\; is predicted to have carbonate dehydratase activity and zinc ion binding activity\; is expressed in the nervous system\; human orthologs of this gene are implicated in autosomal recessive osteopetrosis 3.
C33G3.1	WBGene00001116	Metabolism	Metabolism: unassigned	Metabolism: unassigned	dyc-1 is an ortholog of human NOS1AP\; is a structural constituent of muscle\; is involved in several processes, including locomotory behavior, muscle cell cellular homeostasis, and positive regulation of locomotion\; localizes to the axon, dystrophin-associated glycoprotein complex, and striated muscle dense body\; is expressed in the head, the intestinal cell, the muscular system, and the nervous system\; is used to study Duchenne muscular dystrophy.
C47B2.7	WBGene00008133	Metabolism	Metabolism: unassigned	Metabolism: unassigned	efsc-1 is an ortholog of human EEFSEC\; is predicted to have GTP binding activity, GTPase activity, and translation elongation factor activity\; is involved in selenocysteine incorporation.
F09C3.2	WBGene00008610	Metabolism	Metabolism: unassigned	Metabolism: unassigned	F09C3.2 is an ortholog of human NANP (N-acetylneuraminic acid phosphatase)\; is predicted to have hydrolase activity\; is expressed in the hypodermis, the intestine, and the nervous system.
F11C1.10	WBGene00195214	Metabolism	Metabolism: unassigned	Metabolism: unassigned	F11C1.10 is an ortholog of human LDAH.
F11C1.4	WBGene00008693	Metabolism	Metabolism: unassigned	Metabolism: unassigned	F11C1.4 is an ortholog of human LDAH\; is predicted to encode a protein with the following domains: Lipid droplet-associated hydrolase and Alpha\/Beta hydrolase fold.
F13H10.5	WBGene00008776	Metabolism	Metabolism: unassigned	Metabolism: unassigned	F13H10.5 is an ortholog of human ENPP5 and ENPP7\; is predicted to have catalytic activity.
F13H8.9	WBGene00017442	Metabolism	Metabolism: unassigned	Metabolism: unassigned	F13H8.9 is an ortholog of human SCLY\; is predicted to have catalytic activity.
F16F9.4	WBGene00017515	Metabolism	Metabolism: unassigned	Metabolism: unassigned	F16F9.4 is an ortholog of human AADACL4 (arylacetamide deacetylase like 4), AADAC, and AADACL3 (arylacetamide deacetylase like 3)\; is predicted to have carboxylic ester hydrolase activity.
F17A9.5	WBGene00017537	Metabolism	Metabolism: unassigned	Metabolism: unassigned	F17A9.5 is predicted to have FMN binding activity and oxidoreductase activity.
F17C8.9	WBGene00185014	Metabolism	Metabolism: unassigned	Metabolism: unassigned	F17C8.9 is an ortholog of human ASPDH\; is predicted to have NADP binding activity and aspartate dehydrogenase activity.
F20D6.11	WBGene00017640	Metabolism	Metabolism: unassigned	Metabolism: unassigned	F20D6.11 is an ortholog of human AIFM3\; is predicted to have 2 iron, 2 sulfur cluster binding activity, flavin adenine dinucleotide binding activity, and oxidoreductase activity\; is expressed in the muscular system, the pharynx, the reproductive system, and the tail.
F22F7.2	WBGene00017720	Metabolism	Metabolism: unassigned	Metabolism: unassigned	F22F7.2 is an ortholog of human SCCPDH\; is predicted to have oxidoreductase activity\; is expressed in the intestine.
F26A3.1	WBGene00009140	Metabolism	Metabolism: unassigned	Metabolism: unassigned	F26A3.1 is an ortholog of human LDAH\; is predicted to encode a protein with the following domains: Lipid droplet-associated hydrolase and Alpha\/Beta hydrolase fold.
F32D8.13	WBGene00009335	Metabolism	Metabolism: unassigned	Metabolism: unassigned	F32D8.13 is an ortholog of human PMVK\; is predicted to have ATP binding activity and phosphomevalonate kinase activity.
F37A4.1	WBGene00018131	Metabolism	Metabolism: unassigned	Metabolism: unassigned	F37A4.1 is an ortholog of human ABHD16B (abhydrolase domain containing 16B)\; is predicted to encode a protein with the following domains: Alpha\/beta hydrolase fold-1 and Alpha\/Beta hydrolase fold.
F37B12.3	WBGene00009505	Metabolism	Metabolism: unassigned	Metabolism: unassigned	F37B12.3 is an ortholog of human NUS1\; is predicted to have transferase activity, transferring alkyl or aryl (other than methyl) groups.
F37C4.6	WBGene00018146	Metabolism	Metabolism: unassigned	Metabolism: unassigned	F37C4.6 is an ortholog of human PYROXD2\; is predicted to have oxidoreductase activity.
F37H8.5	WBGene00009514	Metabolism	Metabolism: unassigned	Metabolism: unassigned	F37H8.5 is an ortholog of human IFI30\; localizes to the cytoplasm\; is expressed in several tissues, including the alimentary system, the nervous system, and the reproductive system.
F39B2.3	WBGene00009554	Metabolism	Metabolism: unassigned	Metabolism: unassigned	F39B2.3 is an ortholog of human CRYZ\; is predicted to have oxidoreductase activity.
F40B5.2	WBGene00018226	Metabolism	Metabolism: unassigned	Metabolism: unassigned	F40B5.2 is an ortholog of human TMPPE\; is predicted to have hydrolase activity and metal ion binding activity.
F42A10.9	WBGene00023489	Metabolism	Metabolism: unassigned	Metabolism: unassigned	F42A10.9 is an ortholog of human GGACT\; is predicted to have gamma-glutamylaminecyclotransferase activity.
F42F12.4	WBGene00009636	Metabolism	Metabolism: unassigned	Metabolism: unassigned	F42F12.4 is an ortholog of human ADI1\; is predicted to have acireductone dioxygenase [iron(II)-requiring] activity and iron ion binding activity.
F42G2.7	WBGene00044362	Metabolism	Metabolism: unassigned	Metabolism: unassigned	F42G2.7 is an ortholog of human PHYH\; human orthologs of this gene are implicated in Refsum disease\; human PHYH exhibits several functions, including carboxylic acid binding activity, cofactor binding activity, and ferrous iron binding activity.
F44E2.6	WBGene00018419	Metabolism	Metabolism: unassigned	Metabolism: unassigned	F44E2.6 is an ortholog of human MSRB2 and MSRB3 (methionine sulfoxide reductase B3)\; is predicted to have metal ion binding activity and peptide-methionine (R)-S-oxide reductase activity\; human orthologs of this gene are implicated in autosomal recessive nonsyndromic deafness 74.
F45E1.4	WBGene00018465	Metabolism	Metabolism: unassigned	Metabolism: unassigned	F45E1.4 is an ortholog of human NANP (N-acetylneuraminic acid phosphatase)\; is predicted to have hydrolase activity.
F47B7.2	WBGene00018533	Metabolism	Metabolism: unassigned	Metabolism: unassigned	F47B7.2 is an ortholog of human QSOX1 and QSOX2\; is predicted to have thiol oxidase activity\; is expressed in several tissues, including the alimentary system, the epithelial system, the head, the muscular system, and the reproductive system.
F48E8.3	WBGene00018610	Metabolism	Metabolism: unassigned	Metabolism: unassigned	F48E8.3 is predicted to have succinate dehydrogenase activity\; is expressed in the excretory cell.
F49E10.2	WBGene00018640	Metabolism	Metabolism: unassigned	Metabolism: unassigned	F49E10.2 is an ortholog of human BCO1, BCO2, and RPE65\; is predicted to have metal ion binding activity and oxidoreductase activity, acting on single donors with incorporation of molecular oxygen, incorporation of two atoms of oxygen.
F52C12.1	WBGene00018678	Metabolism	Metabolism: unassigned	Metabolism: unassigned	F52C12.1 is an ortholog of human TDP1\; is predicted to have exonuclease activity and phosphoric diester hydrolase activity\; human orthologs of this gene are implicated in spinocerebellar ataxia type 1 with axonal neuropathy.
F53B1.4	WBGene00018737	Metabolism	Metabolism: unassigned	Metabolism: unassigned	F53B1.4 is an ortholog of human TGDS (TDP-glucose 4,6-dehydratase)\; is involved in endoplasmic reticulum unfolded protein response.
F53F1.3	WBGene00009981	Metabolism	Metabolism: unassigned	Metabolism: unassigned	F53F1.3 is predicted to have oxidoreductase activity.
F54D5.12	WBGene00010055	Metabolism	Metabolism: unassigned	Metabolism: unassigned	F54D5.12 is an ortholog of human D2HGDH\; is predicted to have flavin adenine dinucleotide binding activity and oxidoreductase activity\; human orthologs of this gene are implicated in D-2-hydroxyglutaric aciduria.
F55F3.2	WBGene00010116	Metabolism	Metabolism: unassigned	Metabolism: unassigned	F55F3.2 is an ortholog of human CES2 (carboxylesterase 2), Tg, and CEL (carboxyl ester lipase) and members of the human NRLGN (Neuroligins) gene family including NLGN4X, NLGN1, and NLGN4Y\; is predicted to have hydrolase activity\; human orthologs of this gene are implicated in maturity-onset diabetes of the young type 8.
F56C11.6	WBGene00018958	Metabolism	Metabolism: unassigned	Metabolism: unassigned	F56C11.6 is predicted to have hydrolase activity.
ZK688.3	WBGene00022798	Metabolism	Metabolism: unassigned	Metabolism: unassigned	fahd-1 is an ortholog of human FAHD1\; is predicted to have hydrolase activity and metal ion binding activity\; is expressed in the body wall musculature, the excretory canal, the pharynx, and the vulva.
R06C1.2	WBGene00011058	Metabolism	Metabolism: unassigned	Metabolism: unassigned	fdps-1 is an ortholog of human FDPS\; is predicted to have transferase activity\; is expressed in the germ line.
Y113G7A.8	WBGene00001485	Metabolism	Metabolism: unassigned	Metabolism: unassigned	fre-1 is an ortholog of human NDOR1 (NADPH dependent diflavin oxidoreductase 1)\; is predicted to have several functions, including anion binding activity, coenzyme binding activity, and oxidoreductase activity, acting on NAD(P)H\; localizes to the nucleus\; is expressed in the nervous system and the pharyngeal muscle cell.
D2089.5	WBGene00001522	Metabolism	Metabolism: unassigned	Metabolism: unassigned	gbh-1 is an ortholog of human BBOX1\; is predicted to have gamma-butyrobetaine dioxygenase activity and iron ion binding activity.
Y38C1AA.13	WBGene00044736	Metabolism	Metabolism: unassigned	Metabolism: unassigned	gfrp-1 is an ortholog of human GCHFR\; is predicted to have hydrolase activity\; is expressed in the head, the hypodermis, and the nervous system.
H04M03.3	WBGene00019153	Metabolism	Metabolism: unassigned	Metabolism: unassigned	H04M03.3 is enriched in the amphid sheath cell, the germ line, and the hypodermis based on tiling array and RNA-seq studies\; is affected by several genes including daf-16, glp-1, and daf-12 based on microarray, RNA-seq, and proteomic studies\; is affected by thirteen chemicals including bisphenol A, Alovudine, and stavudine based on RNA-seq and microarray studies\; is predicted to encode a protein with the following domains: Short-chain dehydrogenase\/reductase SDR and NAD(P)-binding domain superfamily.
C09G9.4	WBGene00006409	Metabolism	Metabolism: unassigned	Metabolism: unassigned	hdl-2 is predicted to have carboxy-lyase activity and pyridoxal phosphate binding activity.
Y74C9A.3	WBGene00022277	Metabolism	Metabolism: unassigned	Metabolism: unassigned	homt-1 is an ortholog of human METTL11B (methyltransferase like 11B) and NTMT1 (N-terminal Xaa-Pro-Lys N-methyltransferase 1)\; is predicted to have methyltransferase activity\; is expressed in the PVT and uterus.
C24G6.6	WBGene00016061	Metabolism	Metabolism: unassigned	Metabolism: unassigned	hpo-15 is an ortholog of human Smox\; is predicted to have oxidoreductase activity.
T05H4.5	WBGene00020268	Metabolism	Metabolism: unassigned	Metabolism: unassigned	hpo-19 is an ortholog of human CYB5R1 and CYB5R3\; is predicted to have cytochrome-b5 reductase activity, acting on NAD(P)H.
K06H7.9	WBGene00019460	Metabolism	Metabolism: unassigned	Metabolism: unassigned	idi-1 is an ortholog of human IDI1 and IDI2\; is predicted to have hydrolase activity and isopentenyl-diphosphate delta-isomerase activity.
K02A2.1	WBGene00019288	Metabolism	Metabolism: unassigned	Metabolism: unassigned	K02A2.1 is predicted to have hydrolase activity.
K07C5.2	WBGene00010625	Metabolism	Metabolism: unassigned	Metabolism: unassigned	K07C5.2 is predicted to have oxidoreductase activity.
K07E1.1	WBGene00019489	Metabolism	Metabolism: unassigned	Metabolism: unassigned	K07E1.1 is an ortholog of human ADI1\; is predicted to have acireductone dioxygenase [iron(II)-requiring] activity.
K08B12.3	WBGene00019522	Metabolism	Metabolism: unassigned	Metabolism: unassigned	K08B12.3 is an ortholog of human HDHD2 (haloacid dehalogenase like hydrolase domain containing 2)\; human HDHD2 exhibits enzyme binding activity.
K09A9.6	WBGene00010703	Metabolism	Metabolism: unassigned	Metabolism: unassigned	K09A9.6 is an ortholog of human Asph\; is predicted to have peptide-aspartate beta-dioxygenase activity\; is expressed in several tissues, including the muscular system, the nervous system, and the reproductive system.
K10B4.1	WBGene00019613	Metabolism	Metabolism: unassigned	Metabolism: unassigned	K10B4.1 is predicted to have heme binding activity and peroxidase activity.
F22F7.1	WBGene00017719	Metabolism	Metabolism: unassigned	Metabolism: unassigned	ldp-1 is an ortholog of human SCCPDH\; is predicted to have oxidoreductase activity\; is expressed in several tissues, including the alimentary system, the body wall musculature, the head, the nervous system, and the tail.
C54G7.3	WBGene00002983	Metabolism	Metabolism: unassigned	Metabolism: unassigned	lgx-1 is predicted to have hydrolase activity, acting on carbon-nitrogen (but not peptide) bonds\; is expressed in the somatic cell.
F52E1.13	WBGene00018700	Metabolism	Metabolism: unassigned	Metabolism: unassigned	lmd-3 is an ortholog of human NCOA7 and oxr1\; is involved in determination of adult lifespan, response to heat, and response to oxidative stress\; is expressed in the alimentary system, the digestive tract, the head, the hypodermis, and the nervous system.
ZC410.7	WBGene00003066	Metabolism	Metabolism: unassigned	Metabolism: unassigned	lpl-1 is an ortholog of human MRPL42 (mitochondrial ribosomal protein L42)\; is predicted to have lipoyl(octanoyl) transferase activity.
M01F1.3	WBGene00010809	Metabolism	Metabolism: unassigned	Metabolism: unassigned	M01F1.3 is an ortholog of human LIAS\; is predicted to have 4 iron, 4 sulfur cluster binding activity, lipoate synthase activity, and metal ion binding activity\; is expressed in several tissues, including the alimentary system, the excretory cell, the muscular system, and the reproductive system.
M03A1.8	WBGene00077490	Metabolism	Metabolism: unassigned	Metabolism: unassigned	M03A1.8 is an ortholog of human FRRS1\; is predicted to encode a protein with the following domain: Cytochrome b561\/ferric reductase transmembrane.
M106.3	WBGene00010911	Metabolism	Metabolism: unassigned	Metabolism: unassigned	M106.3 is an ortholog of human PTGR2\; is predicted to have oxidoreductase activity\; is expressed in several tissues, including the alimentary system, the epithelial system, the excretory cell, the muscular system, and the nervous system.
Y56A3A.3	WBGene00003234	Metabolism	Metabolism: unassigned	Metabolism: unassigned	mif-1 is an ortholog of human MIF\; human orthologs of this gene are implicated in juvenile rheumatoid arthritis\; human MIF exhibits several functions, including identical protein binding activity, intramolecular oxidoreductase activity, and signaling receptor binding activity.
F40F11.2	WBGene00009587	Metabolism	Metabolism: unassigned	Metabolism: unassigned	mig-38 is predicted to have copper ion binding activity, primary amine oxidase activity, and quinone binding activity\; is expressed in several tissues, including the alimentary system, the epithelial system, the muscular system, the nervous system, and the reproductive system.
K02F3.10	WBGene00019333	Metabolism	Metabolism: unassigned	Metabolism: unassigned	moma-1 is an ortholog of human APOO (apolipoprotein O) and APOOL\; localizes to the mitochondrial outer membrane.
D2023.5	WBGene00008409	Metabolism	Metabolism: unassigned	Metabolism: unassigned	mpst-1 is an ortholog of human MPST and tst\; is predicted to have thiosulfate sulfurtransferase activity.
H12D21.4	WBGene00010380	Metabolism	Metabolism: unassigned	Metabolism: unassigned	mpst-2 is an ortholog of human MPST and tst\; is predicted to have transferase activity.
H12D21.7	WBGene00010383	Metabolism	Metabolism: unassigned	Metabolism: unassigned	mpst-3 is an ortholog of human MPST and tst\; is predicted to have transferase activity.
F11G11.9	WBGene00017387	Metabolism	Metabolism: unassigned	Metabolism: unassigned	mpst-4 is an ortholog of human MPST and tst\; is predicted to have thiosulfate sulfurtransferase activity.
Y59H11AM.2	WBGene00022006	Metabolism	Metabolism: unassigned	Metabolism: unassigned	mpst-5 is an ortholog of human MPST and tst\; human TST exhibits 5S rRNA binding activity.
Y59H11AM.3	WBGene00022007	Metabolism	Metabolism: unassigned	Metabolism: unassigned	mpst-6 is an ortholog of human MPST and tst\; is predicted to have transferase activity.
R186.6	WBGene00011307	Metabolism	Metabolism: unassigned	Metabolism: unassigned	mpst-7 is an ortholog of human MPST and tst\; is predicted to have transferase activity.
F02A9.4	WBGene00008514	Metabolism	Metabolism: unassigned	Metabolism: unassigned	mrpl-44 is an ortholog of human MCCC2\; is predicted to have ATP binding activity, methylcrotonoyl-CoA carboxylase activity, and ribonuclease III activity\; localizes to the cytoplasm\; is expressed in metacorpus and the terminal bulb\; human orthologs of this gene are implicated in 3-Methylcrotonyl-CoA carboxylase deficiency.
Y43F8A.3	WBGene00012810	Metabolism	Metabolism: unassigned	Metabolism: unassigned	nceh-1 is an ortholog of human AADAC (arylacetamide deacetylase) and NCEH1\; is predicted to have carboxylic ester hydrolase activity.
ZK1058.6	WBGene00014206	Metabolism	Metabolism: unassigned	Metabolism: unassigned	nit-1 is expressed in several tissues, including MS, the E, the Ea, the Ep, and the MSa\; is predicted to encode a protein with the following domains: Carbon-nitrogen hydrolase and Carbon-nitrogen hydrolase superfamily.
F09F7.7	WBGene00017304	Metabolism	Metabolism: unassigned	Metabolism: unassigned	nmad-1 is an ortholog of human ALKBH4 (alkB homolog 4, lysine demethylase)\; exhibits oxidative DNA demethylase activity\; is involved in oxidative DNA demethylation\; is expressed in the alimentary system, the digestive tract, the epithelial system, and the muscular system.
W08E3.3	WBGene00012344	Metabolism	Metabolism: unassigned	Metabolism: unassigned	ola-1 is an ortholog of human OLA1\; is predicted to have several functions, including hydrolase activity, metal ion binding activity, and nucleoside phosphate binding activity\; localizes to the endoplasmic reticulum\; is expressed in the anal depressor muscle, the hypodermis, and the intestine.
W03G9.6	WBGene00003906	Metabolism	Metabolism: unassigned	Metabolism: unassigned	paf-1 is an ortholog of human PAFAH2 and PLA2G7 (phospholipase A2 group VII)\; exhibits 1-alkyl-2-acetylglycerophosphocholine esterase activity\; is involved in lipid catabolic process.
T19B4.1	WBGene00020556	Metabolism	Metabolism: unassigned	Metabolism: unassigned	pamn-1 is an ortholog of human PAM\; is predicted to have copper ion binding activity, peptidylamidoglycolate lyase activity, and peptidylglycine monooxygenase activity\; is expressed in the alimentary system, the digestive tract, the head, and the nervous system.
T10B11.1	WBGene00020397	Metabolism	Metabolism: unassigned	Metabolism: unassigned	pcbd-1 is an ortholog of human PCBD1\; is predicted to have 4-alpha-hydroxytetrahydrobiopterin dehydratase activity\; is expressed in several tissues, including the head, the hypodermis, the nervous system, and the pharyngeal muscle cell.
ZK973.3	WBGene00022832	Metabolism	Metabolism: unassigned	Metabolism: unassigned	pdp-1 is an ortholog of human PDP1 (pyruvate dehyrogenase phosphatase catalytic subunit 1) and PDP2 (pyruvate dehyrogenase phosphatase catalytic subunit 2)\; is predicted to have metal ion binding activity and protein serine\/threonine phosphatase activity\; human orthologs of this gene are implicated in pyruvate decarboxylase deficiency.
Y106G6H.5	WBGene00013718	Metabolism	Metabolism: unassigned	Metabolism: unassigned	pdpr-1 is an ortholog of human PDPR\; is predicted to have oxidoreductase activity.
F21F3.1	WBGene00017671	Metabolism	Metabolism: unassigned	Metabolism: unassigned	pgal-1 is an ortholog of human PAM\; is predicted to have metal ion binding activity and peptidylamidoglycolate lyase activity\; is expressed in the nervous system.
F56G4.5	WBGene00010160	Metabolism	Metabolism: unassigned	Metabolism: unassigned	png-1 is an ortholog of human NGLY1\; exhibits peptide-N4-(N-acetyl-beta-glucosaminyl)asparagine amidase activity, protein disulfide oxidoreductase activity, and protein-disulfide reductase activity\; is involved in several processes, including cell redox homeostasis, cellular protein metabolic process, and negative regulation of collateral sprouting\; localizes to the cytoplasm\; is expressed in several tissues, including the alimentary system, the body wall musculature, the nervous system, and the reproductive system\; human orthologs of this gene are implicated in NGLY1-deficiency.
T14G10.1	WBGene00004091	Metabolism	Metabolism: unassigned	Metabolism: unassigned	pps-1 is an ortholog of human PAPSS1 and PAPSS2\; exhibits adenylylsulfate kinase activity and sulfate adenylyltransferase (ATP) activity\; is involved in 3'-phosphoadenosine 5'-phosphosulfate biosynthetic process\; localizes to the nucleus\; is expressed in several tissues, including the epithelial system, the nervous system, and the pharyngeal gland cell\; human orthologs of this gene are implicated in spondyloepimetaphyseal dysplasia, Pakistani type.
B0041.6	WBGene00015010	Metabolism	Metabolism: unassigned	Metabolism: unassigned	ptps-1 is an ortholog of human PTS\; exhibits 6-pyruvoyltetrahydropterin synthase activity and identical protein binding activity\; is involved in tetrahydrobiopterin biosynthetic process\; is expressed in several tissues, including the epithelial system and the nervous system\; human orthologs of this gene are implicated in Bh4-deficient hyperphenylalaninemia A.
ZK994.3	WBGene00004256	Metabolism	Metabolism: unassigned	Metabolism: unassigned	pxn-1 is an ortholog of human PXDN (peroxidasin) and PXDNL (peroxidasin like)\; is predicted to have heme binding activity, metal ion binding activity, and peroxidase activity\; localizes to the basement membrane\; is expressed in several tissues, including the excretory cell, the hypodermis, the intestine, the muscular system, and the nervous system.
K09C8.5	WBGene00004257	Metabolism	Metabolism: unassigned	Metabolism: unassigned	pxn-2 is an ortholog of human PXDN (peroxidasin) and PXDNL (peroxidasin like)\; is predicted to have heme binding activity and peroxidase activity\; is involved in several processes, including basement membrane organization, embryonic body morphogenesis, and generation of neurons\; localizes to the basement membrane\; is expressed in the PVQL, the PVQR, the hypodermis, and the vulval muscle.
C24F3.4	WBGene00007698	Metabolism	Metabolism: unassigned	Metabolism: unassigned	qns-1 is an ortholog of human NADSYN1\; exhibits NAD+ synthase activity\; is involved in NAD biosynthetic process and determination of adult lifespan.
R06C7.6	WBGene00011065	Metabolism	Metabolism: unassigned	Metabolism: unassigned	R06C7.6 is an ortholog of human WDYHV1\; is predicted to have hydrolase activity, acting on carbon-nitrogen (but not peptide) bonds, in linear amides.
R07E5.4	WBGene00011112	Metabolism	Metabolism: unassigned	Metabolism: unassigned	R07E5.4 is an ortholog of human IFI30\; is expressed in the excretory cell, the hypodermis, and the pharynx\; human IFI30 exhibits oxidoreductase activity, acting on a sulfur group of donors.
R10H10.6	WBGene00011224	Metabolism	Metabolism: unassigned	Metabolism: unassigned	R10H10.6 is an ortholog of human RFK\; is predicted to have riboflavin kinase activity.
R119.3	WBGene00020089	Metabolism	Metabolism: unassigned	Metabolism: unassigned	R119.3 is an ortholog of human DHRS2 (dehydrogenase\/reductase 2), DHRS4 (dehydrogenase\/reductase 4), and DHRS4L2 (dehydrogenase\/reductase 4 like 2)\; localizes to the mitochondrion.
F56H1.6	WBGene00044305	Metabolism	Metabolism: unassigned	Metabolism: unassigned	rad-8 is an ortholog of human RTN4IP1\; is predicted to have oxidoreductase activity\; is involved in several processes, including defense response to Gram-negative bacterium, embryo development, and innate immune response\; localizes to the mitochondrion\; is expressed in several tissues including the intestine and the pharynx.
T22D1.4	WBGene00020683	Metabolism	Metabolism: unassigned	Metabolism: unassigned	ribo-1 is an ortholog of human RPN1 (ribophorin I)\; is predicted to have dolichyl-diphosphooligosaccharide-protein glycotransferase activity.
F30A10.6	WBGene00009264	Metabolism	Metabolism: unassigned	Metabolism: unassigned	sac-1 is an ortholog of human SACM1L (SAC1 like phosphatidylinositide phosphatase)\; is predicted to have phosphoric ester hydrolase activity\; is expressed in the intestine, the pharynx, the spermatheca, and the tail.
Y113G7A.11	WBGene00013748	Metabolism	Metabolism: unassigned	Metabolism: unassigned	ssu-1 is an ortholog of human SULT1E1 (sulfotransferase family 1E member 1)\; exhibits 1-hydroxypyrene sulfotransferase activity and aryl sulfotransferase activity\; is involved in sulfur compound metabolic process\; localizes to the cytosol\; is expressed in the ASJL and the ASJR.
K09C4.8	WBGene00006308	Metabolism	Metabolism: unassigned	Metabolism: unassigned	sul-1 is an ortholog of human SULF1 (sulfatase 1) and SULF2 (sulfatase 2)\; exhibits heparan sulfate 6-O-sulfotransferase activity\; is involved in heparan sulfate proteoglycan biosynthetic process, enzymatic modification.
D1014.1	WBGene00006309	Metabolism	Metabolism: unassigned	Metabolism: unassigned	sul-2 is an ortholog of human ARSE (arylsulfatase E), ARSF (arylsulfatase F), and STS (steroid sulfatase)\; is predicted to have sulfuric ester hydrolase activity.
C54D2.4	WBGene00006310	Metabolism	Metabolism: unassigned	Metabolism: unassigned	sul-3 is an ortholog of human ARSB (arylsulfatase B), ARSI (arylsulfatase I), and ARSJ (arylsulfatase J)\; is predicted to have sulfuric ester hydrolase activity\; is expressed in several tissues, including the body wall musculature, the epithelial system, the nervous system, and the reproductive system\; human orthologs of this gene are implicated in mucopolysaccharidosis VI.
H13N06.4	WBGene00010397	Metabolism	Metabolism: unassigned	Metabolism: unassigned	suox-1 is an ortholog of human SUOX\; is predicted to have heme binding activity, molybdenum ion binding activity, and oxidoreductase activity.
C02C2.5	WBGene00015334	Metabolism	Metabolism: unassigned	Metabolism: unassigned	sup-18 is an ortholog of human IYD\; is predicted to have oxidoreductase activity\; is expressed in head neurons, the anal depressor muscle, and the vulval muscle.
T02B5.3	WBGene00011364	Metabolism	Metabolism: unassigned	Metabolism: unassigned	T02B5.3 is an ortholog of human ACHE (acetylcholinesterase (Cartwright blood group)) and CES2 (carboxylesterase 2)\; is predicted to have hydrolase activity.
T04A11.1	WBGene00011416	Metabolism	Metabolism: unassigned	Metabolism: unassigned	T04A11.1 is an ortholog of human PBLD\; is predicted to have catalytic activity.
T04G9.4	WBGene00020215	Metabolism	Metabolism: unassigned	Metabolism: unassigned	T04G9.4 is an ortholog of human AASDHPPT\; is predicted to have holo-[acyl-carrier-protein] synthase activity and magnesium ion binding activity.
T07H6.1	WBGene00020330	Metabolism	Metabolism: unassigned	Metabolism: unassigned	T07H6.1 is an ortholog of human CES3 (carboxylesterase 3), CES4A (carboxylesterase 4A), and CES5A (carboxylesterase 5A)\; is predicted to encode a protein with the following domains: Carboxylesterase, type B and Alpha\/Beta hydrolase fold.
T09B9.1	WBGene00011642	Metabolism	Metabolism: unassigned	Metabolism: unassigned	T09B9.1 is an ortholog of human AADACL3 (arylacetamide deacetylase like 3) and AADACL4 (arylacetamide deacetylase like 4)\; is predicted to have carboxylic ester hydrolase activity.
T10H10.2	WBGene00020426	Metabolism	Metabolism: unassigned	Metabolism: unassigned	T10H10.2 is an ortholog of human QSOX1 and QSOX2\; is predicted to have thiol oxidase activity.
T22B7.3	WBGene00020672	Metabolism	Metabolism: unassigned	Metabolism: unassigned	T22B7.3 is enriched in the AFD, the ASER, the germline precursor cell, and the hypodermis based on tiling array, RNA-seq, and microarray studies\; is affected by several genes including daf-2, glp-1, and let-60 based on microarray, tiling array, and RNA-seq studies\; is affected by seventeen chemicals including Heme, Ethanol, and Mianserin based on microarray and RNA-seq studies.
T24C12.3	WBGene00020765	Metabolism	Metabolism: unassigned	Metabolism: unassigned	T24C12.3 is predicted to have hydrolase activity, acting on glycosyl bonds.
T28A11.13	WBGene00020875	Metabolism	Metabolism: unassigned	Metabolism: unassigned	T28A11.13 is an ortholog of human NXNL1 (nucleoredoxin like 1) and NXNL2 (nucleoredoxin like 2)\; is predicted to encode a protein with the following domains: Thioredoxin-like fold and Thioredoxin-like superfamily.
T28H10.1	WBGene00012142	Metabolism	Metabolism: unassigned	Metabolism: unassigned	T28H10.1 is an ortholog of human AASDHPPT\; is predicted to have holo-[acyl-carrier-protein] synthase activity and magnesium ion binding activity.
Y17G7B.7	WBGene00006601	Metabolism	Metabolism: unassigned	Metabolism: unassigned	tpi-1 is an ortholog of human TPI1\; is predicted to have triose-phosphate isomerase activity\; is involved in cell redox homeostasis and determination of adult lifespan\; localizes to the intracellular\; human orthologs of this gene are implicated in triosephosphate isomerase deficiency.
ZK637.9	WBGene00014027	Metabolism	Metabolism: unassigned	Metabolism: unassigned	tpk-1 is an ortholog of human TPK1\; is predicted to have several functions, including ATP binding activity, thiamine binding activity, and transferase activity, transferring phosphorus-containing groups\; is expressed in the body wall musculature and the pharyngeal muscle cell.
K02H11.6	WBGene00019349	Metabolism	Metabolism: unassigned	Metabolism: unassigned	trx-5 is an ortholog of human NXNL1 (nucleoredoxin like 1) and NXNL2 (nucleoredoxin like 2)\; is predicted to encode a protein with the following domains: Thioredoxin-like fold and Thioredoxin-like superfamily.
C06G3.7	WBGene00015553	Metabolism	Metabolism: unassigned	Metabolism: unassigned	trxr-1 is an ortholog of human TXNRD1 (thioredoxin reductase 1) and TXNRD3 (thioredoxin reductase 3)\; is predicted to have thioredoxin-disulfide reductase activity\; is involved in ecdysis, collagen and cuticulin-based cuticle\; is expressed in several tissues, including the alimentary system, the epithelial system, the nervous system, and the vulva.
ZK637.10	WBGene00014028	Metabolism	Metabolism: unassigned	Metabolism: unassigned	trxr-2 is an ortholog of human TXNRD2 (thioredoxin reductase 2)\; exhibits thioredoxin-disulfide reductase activity\; is involved in oxidation-reduction process\; localizes to the mitochondrion\; is expressed in several tissues, including the intestine, the muscle cell, the nervous system, and the vulva\; is used to study Alzheimer's disease.
K08H10.4	WBGene00010697	Metabolism	Metabolism: unassigned	Metabolism: unassigned	uda-1 is an ortholog of human ENTPD5 and ENTPD6\; exhibits guanosine-diphosphatase activity and uridine-diphosphatase activity\; is involved in GDP metabolic process and UDP metabolic process\; localizes to the cytoplasmic vesicle membrane.
F13H8.7	WBGene00017440	Metabolism	Metabolism: unassigned	Metabolism: unassigned	upb-1 is an ortholog of human UPB1\; exhibits beta-ureidopropionase activity\; is involved in beta-alanine biosynthetic process via 3-ureidopropionate, thymine catabolic process, and uracil catabolic process\; localizes to the striated muscle dense body\; is expressed in the body wall musculature.
VF13D12L.3	WBGene00012149	Metabolism	Metabolism: unassigned	Metabolism: unassigned	VF13D12L.3 is predicted to have oxidoreductase activity.
W03G11.3	WBGene00012225	Metabolism	Metabolism: unassigned	Metabolism: unassigned	W03G11.3 is an ortholog of human FUCA1 (alpha-L-fucosidase 1)\; is predicted to have alpha-L-fucosidase activity\; human orthologs of this gene are implicated in fucosidosis.
W09D6.1	WBGene00012356	Metabolism	Metabolism: unassigned	Metabolism: unassigned	W09D6.1 is an ortholog of human AASDH (aminoadipate-semialdehyde dehydrogenase)\; is predicted to have catalytic activity.
Y105C5B.9	WBGene00013650	Metabolism	Metabolism: unassigned	Metabolism: unassigned	Y105C5B.9 is an ortholog of human PHYHD1\; is predicted to have dioxygenase activity and metal ion binding activity.
Y38H6C.16	WBGene00012628	Metabolism	Metabolism: unassigned	Metabolism: unassigned	Y38H6C.16 is predicted to have cholestenol delta-isomerase activity.
Y39B6A.33	WBGene00012692	Metabolism	Metabolism: unassigned	Metabolism: unassigned	Y39B6A.33 is an ortholog of human GLTSCR2\; is involved in positive regulation of cellular respiration\; localizes to the nucleolus.
Y41E3.18	WBGene00044003	Metabolism	Metabolism: unassigned	Metabolism: unassigned	Y41E3.18 is an ortholog of human ABHD17A (abhydrolase domain containing 17A) and ABHD17C (abhydrolase domain containing 17C)\; human ABHD17A exhibits palmitoyl-(protein) hydrolase activity.
Y49E10.4	WBGene00013030	Metabolism	Metabolism: unassigned	Metabolism: unassigned	Y49E10.4 is an ortholog of human PDIA6 (protein disulfide isomerase family A member 6)\; is predicted to have isomerase activity.
Y50D4B.2	WBGene00021741	Metabolism	Metabolism: unassigned	Metabolism: unassigned	Y50D4B.2 is an ortholog of human SCCPDH.
Y50D4C.6	WBGene00021750	Metabolism	Metabolism: unassigned	Metabolism: unassigned	Y50D4C.6 is an ortholog of human ADO\; is predicted to have oxidoreductase activity, acting on single donors with incorporation of molecular oxygen, incorporation of two atoms of oxygen.
Y50D7A.3	WBGene00021753	Metabolism	Metabolism: unassigned	Metabolism: unassigned	Y50D7A.3 is an ortholog of human PHKG1 and PHKG2\; is predicted to have ATP binding activity, calmodulin binding activity, and phosphorylase kinase activity\; human orthologs of this gene are implicated in glycogen storage disease IXc.
Y55D5A.3	WBGene00021917	Metabolism	Metabolism: unassigned	Metabolism: unassigned	Y55D5A.3 is an ortholog of human NAAA\; human NAAA exhibits hydrolase activity, acting on carbon-nitrogen (but not peptide) bonds and transcription factor binding activity.
Y62E10A.6	WBGene00013376	Metabolism	Metabolism: unassigned	Metabolism: unassigned	Y62E10A.6 is an ortholog of human FDXR\; is predicted to have NADPH-adrenodoxin reductase activity.
Y71G12A.4	WBGene00022140	Metabolism	Metabolism: unassigned	Metabolism: unassigned	Y71G12A.4 is an ortholog of human ABHD17A (abhydrolase domain containing 17A) and ABHD17C (abhydrolase domain containing 17C)\; human ABHD17A exhibits palmitoyl-(protein) hydrolase activity.
Y92H12BR.7	WBGene00022372	Metabolism	Metabolism: unassigned	Metabolism: unassigned	Y92H12BR.7 is an ortholog of human PHYHIP and PHYHIPL (phytanoyl-CoA 2-hydroxylase interacting protein like).
Y9C9A.16	WBGene00021183	Metabolism	Metabolism: unassigned	Metabolism: unassigned	Y9C9A.16 is an ortholog of human SQRDL\; is predicted to have oxidoreductase activity.
ZC376.1	WBGene00013873	Metabolism	Metabolism: unassigned	Metabolism: unassigned	ZC376.1 is an ortholog of human ACHE (acetylcholinesterase (Cartwright blood group)) and CES2 (carboxylesterase 2)\; human ACHE exhibits several functions, including acetylcholine binding activity, acetylcholinesterase activity, and collagen binding activity.
ZK177.8	WBGene00022673	Metabolism	Metabolism: unassigned	Metabolism: unassigned	ZK177.8 is an ortholog of human SAMHD1 (SAM and HD domain containing deoxynucleoside triphosphate triphosphohydrolase 1)\; is expressed in several tissues, including the alimentary system, the epithelial system, the muscular system, the nervous system, and the reproductive system\; human orthologs of this gene are implicated in Aicardi-Goutieres syndrome and Chilblain lupus\; human SAMHD1 exhibits several functions, including RNA binding activity, dGTP binding activity, and hydrolase activity, acting on ester bonds.
ZK287.1	WBGene00013962	Metabolism	Metabolism: unassigned	Metabolism: unassigned	ZK287.1 is predicted to have hydrolase activity, acting on carbon-nitrogen (but not peptide) bonds, in cyclic amidines and zinc ion binding activity\; is expressed in the head, the intestine, the nervous system, and the tail.
ZK550.6	WBGene00014000	Metabolism	Metabolism: unassigned	Metabolism: unassigned	ZK550.6 is an ortholog of human PHYH\; is predicted to have L-ascorbic acid binding activity, metal ion binding activity, and phytanoyl-CoA dioxygenase activity\; is expressed in the intestine\; human orthologs of this gene are implicated in Refsum disease.
ZK669.2	WBGene00014052	Metabolism	Metabolism: unassigned	Metabolism: unassigned	ZK669.2 is an ortholog of human IFI30\; human IFI30 exhibits oxidoreductase activity, acting on a sulfur group of donors.
ZK669.3	WBGene00014053	Metabolism	Metabolism: unassigned	Metabolism: unassigned	ZK669.3 is an ortholog of human IFI30\; human IFI30 exhibits oxidoreductase activity, acting on a sulfur group of donors.
ZK697.8	WBGene00022808	Metabolism	Metabolism: unassigned	Metabolism: unassigned	ZK697.8 is an ortholog of human TTR (transthyretin)\; is predicted to have hydroxyisourate hydrolase activity.
ZK742.3	WBGene00022813	Metabolism	Metabolism: unassigned	Metabolism: unassigned	ZK742.3 is predicted to have FMN binding activity and oxidoreductase activity.
ZK742.4	WBGene00022814	Metabolism	Metabolism: unassigned	Metabolism: unassigned	ZK742.4 is predicted to have FMN binding activity and oxidoreductase activity.
ZK829.7	WBGene00014096	Metabolism	Metabolism: unassigned	Metabolism: unassigned	ZK829.7 is predicted to have oxidoreductase activity\; is expressed in several tissues, including the alimentary system, the muscular system, the nervous system, and the reproductive system.
ZK892.4	WBGene00014128	Metabolism	Metabolism: unassigned	Metabolism: unassigned	ZK892.4 is an ortholog of human AMACR\; is predicted to have transferase activity\; human orthologs of this gene are implicated in alpha-methylacyl-CoA racemase deficiency and congenital bile acid synthesis defect 4.
F07A11.5	WBGene00008548	Metabolism	Metabolism: pentose phosphate pathway	Metabolism: pentose phosphate pathway	F07A11.5 is an ortholog of human RBKS\; is predicted to have ATP binding activity, metal ion binding activity, and ribokinase activity.
F08F8.7	WBGene00017272	Metabolism	Metabolism: pentose phosphate pathway	Metabolism: pentose phosphate pathway	F08F8.7 is an ortholog of human RPE\; is predicted to have metal ion binding activity and ribulose-phosphate 3-epimerase activity\; is expressed in the intestine.
F47B8.10	WBGene00009811	Metabolism	Metabolism: pentose phosphate pathway	Metabolism: pentose phosphate pathway	F47B8.10 is an ortholog of human SLC37A4\; is predicted to have transmembrane transporter activity\; human orthologs of this gene are implicated in glycogen storage disease I.
B0035.5	WBGene00007108	Metabolism	Metabolism: pentose phosphate pathway	Metabolism: pentose phosphate pathway	gspd-1 is an ortholog of human G6PD\; is predicted to have glucose-6-phosphate dehydrogenase activity\; is expressed in several tissues, including the alimentary system, the nervous system, and the reproductive system.
T25B9.10	WBGene00012016	Metabolism	Metabolism: pentose phosphate pathway	Metabolism: pentose phosphate pathway	inpp-1 is an ortholog of human INPP5E (inositol polyphosphate-5-phosphatase E), SYNJ2 (synaptojanin 2), and SYNJ1 (synaptojanin 1)\; is predicted to have hydrolase activity\; localizes to the cytoplasm\; human orthologs of this gene are implicated in Joubert syndrome 1.
C02B10.1	WBGene00015326	Metabolism	Metabolism: pentose phosphate pathway	Metabolism: pentose phosphate pathway	ivd-1 is an ortholog of human IVD (isovaleryl-CoA dehydrogenase)\; is predicted to have flavin adenine dinucleotide binding activity and oxidoreductase activity, acting on the CH-CH group of donors\; is involved in positive regulation of proteasomal ubiquitin-dependent protein catabolic process and regulation of response to oxidative stress\; is expressed in the head, the pharynx, and the reproductive system.
R05F9.6	WBGene00019890	Metabolism	Metabolism: pentose phosphate pathway	Metabolism: pentose phosphate pathway	R05F9.6 is an ortholog of human PGM1 and PGM5\; is predicted to have intramolecular transferase activity, phosphotransferases and metal ion binding activity\; is expressed in several tissues, including the alimentary system, the head, the hypodermis, the muscular system, and the reproductive system.
T25B9.9	WBGene00012015	Metabolism	Metabolism: pentose phosphate pathway	Metabolism: pentose phosphate pathway	T25B9.9 is an ortholog of human Pgd\; is predicted to have NADP binding activity and phosphogluconate dehydrogenase (decarboxylating) activity\; is involved in defense response to Gram-negative bacterium and negative regulation of gene expression.
Y24D9A.8	WBGene00021286	Metabolism	Metabolism: pentose phosphate pathway	Metabolism: pentose phosphate pathway	tald-1 is an ortholog of human TALDO1\; is predicted to have sedoheptulose-7-phosphate:D-glyceraldehyde-3-phosphate glyceronetransferase activity.
Y43C5A.5	WBGene00006568	Metabolism	Metabolism: pentose phosphate pathway	Metabolism: pentose phosphate pathway	thk-1 is an ortholog of human TK1\; is predicted to have ATP binding activity and thymidine kinase activity.
F01G10.1	WBGene00008506	Metabolism	Metabolism: pentose phosphate pathway	Metabolism: pentose phosphate pathway	tkt-1 is an ortholog of human TKT and TKTL2\; is predicted to have catalytic activity\; is expressed in the intestine, the pharynx, and the reproductive system.
Y43F4B.5	WBGene00012803	Metabolism	Metabolism: pentose phosphate pathway	Metabolism: pentose phosphate pathway	Y43F4B.5 is an ortholog of human PGM2 and PGM2L1\; is predicted to have intramolecular transferase activity, phosphotransferases and metal ion binding activity\; localizes to the nucleus.
Y57G11C.3	WBGene00013301	Metabolism	Metabolism: pentose phosphate pathway	Metabolism: pentose phosphate pathway	Y57G11C.3 is an ortholog of human PGLS\; is predicted to have 6-phosphogluconolactonase activity\; localizes to the endoplasmic reticulum, sarcomere, and striated muscle dense body.
F25C8.2	WBGene00000139	Metabolism	Metabolism: polyamine	Metabolism: polyamine	amx-3 is an ortholog of human Smox\; is predicted to have oxidoreductase activity.
D2023.4	WBGene00008408	Metabolism	Metabolism: polyamine	Metabolism: polyamine	D2023.4 is an ortholog of human SAT1 (spermidine\/spermine N1-acetyltransferase 1) and SAT2 (spermidine\/spermine N1-acetyltransferase 2)\; human SAT2 exhibits diamine N-acetyltransferase activity and identical protein binding activity.
F53F10.2	WBGene00018764	Metabolism	Metabolism: polyamine	Metabolism: polyamine	F53F10.2 is an ortholog of human AZIN1, AZIN2, and Odc1\; is predicted to have catalytic activity.
ZK484.1	WBGene00022748	Metabolism	Metabolism: polyamine	Metabolism: polyamine	oaz-1 is an ortholog of human OAZ1, OAZ2, and OAZ3\; is predicted to have ornithine decarboxylase inhibitor activity\; is expressed in the spermathecal-uterine valve cell.
K11C4.4	WBGene00003844	Metabolism	Metabolism: polyamine	Metabolism: polyamine	odc-1 is an ortholog of human AZIN1, AZIN2, and Odc1\; is predicted to have ornithine decarboxylase activity\; is expressed in the intestine and the male gonad.
F47G4.7	WBGene00004875	Metabolism	Metabolism: polyamine	Metabolism: polyamine	smd-1 is an ortholog of human AMD1\; exhibits adenosylmethionine decarboxylase activity\; is involved in spermidine biosynthetic process and spermine biosynthetic process\; is expressed in the intestine and the nervous system.
Y46G5A.19	WBGene00012909	Metabolism	Metabolism: polyamine	Metabolism: polyamine	spds-1 is an ortholog of human SRM\; is predicted to have spermidine synthase activity.
C54D1.4	WBGene00000116	Metabolism	Metabolism: short chain dehydrogenase	Metabolism: short chain dehydrogenase	alh-10 is an ortholog of human ALDH8A1 (aldehyde dehydrogenase 8 A1)\; is predicted to have oxidoreductase activity, acting on the aldehyde or oxo group of donors, NAD or NADP as acceptor\; is expressed in the intestine and the nervous system.
F42G9.5	WBGene00000117	Metabolism	Metabolism: short chain dehydrogenase	Metabolism: short chain dehydrogenase	alh-11 is an ortholog of human ALDH9A1 (aldehyde dehydrogenase 9 A1)\; is predicted to have oxidoreductase activity, acting on the aldehyde or oxo group of donors, NAD or NADP as acceptor.
Y69F12A.2	WBGene00000118	Metabolism	Metabolism: short chain dehydrogenase	Metabolism: short chain dehydrogenase	alh-12 is an ortholog of human ALDH9A1 (aldehyde dehydrogenase 9 A1)\; is predicted to have oxidoreductase activity, acting on the aldehyde or oxo group of donors, NAD or NADP as acceptor.
T05H4.13	WBGene00000110	Metabolism	Metabolism: short chain dehydrogenase	Metabolism: short chain dehydrogenase	alh-4 is an ortholog of human ALDH3A1 (aldehyde dehydrogenase 3 A1), ALDH3A2 (aldehyde dehydrogenase 3 A2), and ALDH3B1 (aldehyde dehydrogenase 3 B1)\; is predicted to have oxidoreductase activity, acting on the aldehyde or oxo group of donors, NAD or NADP as acceptor\; human orthologs of this gene are implicated in Sjogren-Larsson syndrome.
T08B1.3	WBGene00000111	Metabolism	Metabolism: short chain dehydrogenase	Metabolism: short chain dehydrogenase	alh-5 is an ortholog of human ALDH3A1 (aldehyde dehydrogenase 3 A1), ALDH3A2 (aldehyde dehydrogenase 3 A2), and ALDH3B1 (aldehyde dehydrogenase 3 B1)\; is predicted to have oxidoreductase activity, acting on the aldehyde or oxo group of donors, NAD or NADP as acceptor\; human orthologs of this gene are implicated in Sjogren-Larsson syndrome.
F45H10.1	WBGene00000113	Metabolism	Metabolism: short chain dehydrogenase	Metabolism: short chain dehydrogenase	alh-7 is an ortholog of human ALDH5A1 (aldehyde dehydrogenase 5 A1)\; is predicted to have oxidoreductase activity, acting on the aldehyde or oxo group of donors, NAD or NADP as acceptor\; is expressed in the hypodermis, the intestine, the nervous system, and the rectal gland cell\; human orthologs of this gene are implicated in succinic semialdehyde dehydrogenase deficiency.
F01F1.6	WBGene00000115	Metabolism	Metabolism: short chain dehydrogenase	Metabolism: short chain dehydrogenase	alh-9 is an ortholog of human ALDH7A1 (aldehyde dehydrogenase 7 A1)\; is predicted to have aldehyde dehydrogenase (NAD) activity\; is expressed in the ABa and the seam cell.
C08E8.4	WBGene00007440	Metabolism	Metabolism: short chain dehydrogenase	Metabolism: short chain dehydrogenase	C08E8.4 is involved in innate immune response.
C30G12.2	WBGene00016274	Metabolism	Metabolism: short chain dehydrogenase	Metabolism: short chain dehydrogenase	C30G12.2 is enriched in the intestine based on SAGE, tiling array, RNA-seq, and microarray studies\; is affected by several genes including daf-2, glp-1, and daf-12 based on proteomic, microarray, tiling array, and RNA-seq studies\; is affected by twenty-two chemicals including Ethanol, tryptophan, and 1-methylnicotinamide based on RNA-seq and microarray studies\; is predicted to encode a protein with the following domains: Short-chain dehydrogenase\/reductase SDR and NAD(P)-binding domain superfamily.
C55A6.4	WBGene00008333	Metabolism	Metabolism: short chain dehydrogenase	Metabolism: short chain dehydrogenase	C55A6.4 is enriched in the hypodermis, the intestine, and the male based on tiling array, RNA-seq, and microarray studies\; is affected by several genes including daf-16, daf-2, and age-1 based on microarray, RNA-seq, and proteomic studies\; is affected by nine chemicals including Tunicamycin, bisphenol A, and juglone based on microarray and RNA-seq studies\; is predicted to encode a protein with the following domains: Short-chain dehydrogenase\/reductase SDR and NAD(P)-binding domain superfamily.
C55A6.6	WBGene00008335	Metabolism	Metabolism: short chain dehydrogenase	Metabolism: short chain dehydrogenase	C55A6.6 is enriched in the PLM, the intestine, and the pharynx based on microarray and RNA-seq studies\; is affected by several genes including daf-16, daf-2, and glp-1 based on tiling array, microarray, and RNA-seq studies\; is affected by thirteen chemicals including tryptophan, methylmercuric chloride, and Mercuric Chloride based on microarray and RNA-seq studies\; is predicted to encode a protein with the following domains: Short-chain dehydrogenase\/reductase SDR and NAD(P)-binding domain superfamily.
C55A6.7	WBGene00008336	Metabolism	Metabolism: short chain dehydrogenase	Metabolism: short chain dehydrogenase	C55A6.7 is involved in defense response to Gram-negative bacterium and innate immune response.
D2063.1	WBGene00017060	Metabolism	Metabolism: short chain dehydrogenase	Metabolism: short chain dehydrogenase	D2063.1 is predicted to have metal ion binding activity and oxidoreductase activity\; localizes to the striated muscle dense body.
DC2.5	WBGene00017082	Metabolism	Metabolism: short chain dehydrogenase	Metabolism: short chain dehydrogenase	DC2.5 is an ortholog of human WWOX (WW domain containing oxidoreductase)\; is predicted to encode a protein with the following domains: Short-chain dehydrogenase\/reductase SDR and NAD(P)-binding domain superfamily.
F54F3.4	WBGene00010063	Metabolism	Metabolism: short chain dehydrogenase	Metabolism: short chain dehydrogenase	dhrs-4 is an ortholog of human DHRS2 (dehydrogenase\/reductase 2), DHRS4 (dehydrogenase\/reductase 4), and DHRS4L2 (dehydrogenase\/reductase 4 like 2)\; exhibits carbonyl reductase (NADPH) activity.
C01G8.3	WBGene00000965	Metabolism	Metabolism: short chain dehydrogenase	Metabolism: short chain dehydrogenase	dhs-1 is an ortholog of human RDH14 (retinol dehydrogenase 14)\; is predicted to encode a protein with the following domains: Short-chain dehydrogenase\/reductase SDR and NAD(P)-binding domain superfamily.
Y39A1A.11	WBGene00000974	Metabolism	Metabolism: short chain dehydrogenase	Metabolism: short chain dehydrogenase	dhs-11 is an ortholog of human HSD17B8 (hydroxysteroid 17-beta dehydrogenase 8)\; human HSD17B8 exhibits NADH binding activity and oxidoreductase activity.
K08F4.9	WBGene00000975	Metabolism	Metabolism: short chain dehydrogenase	Metabolism: short chain dehydrogenase	dhs-12 is enriched in the muscle cell, the nervous system, and the reproductive system based on tiling array, RNA-seq, and microarray studies\; is affected by several genes including daf-16, daf-2, and skn-1 based on microarray, tiling array, proteomic, and RNA-seq studies\; is affected by Progesterone and paraquat based on microarray studies\; is predicted to encode a protein with the following domains: Short-chain dehydrogenase\/reductase SDR and NAD(P)-binding domain superfamily.
F36H9.3	WBGene00000976	Metabolism	Metabolism: short chain dehydrogenase	Metabolism: short chain dehydrogenase	dhs-13 is an ortholog of human DHRS2 (dehydrogenase\/reductase 2), DHRS4 (dehydrogenase\/reductase 4), and DHRS4L2 (dehydrogenase\/reductase 4 like 2)\; human DHRS4 exhibits oxidoreductase activity and signaling receptor binding activity.
R05D8.8	WBGene00000977	Metabolism	Metabolism: short chain dehydrogenase	Metabolism: short chain dehydrogenase	dhs-14 is an ortholog of human HSD17B14\; is predicted to encode a protein with the following domains: Short-chain dehydrogenase\/reductase SDR and NAD(P)-binding domain superfamily.
R05D8.10	WBGene00000978	Metabolism	Metabolism: short chain dehydrogenase	Metabolism: short chain dehydrogenase	dhs-15 is an ortholog of human HSD17B14\; is predicted to encode a protein with the following domains: Short-chain dehydrogenase\/reductase SDR and NAD(P)-binding domain superfamily.
C10F3.2	WBGene00000979	Metabolism	Metabolism: short chain dehydrogenase	Metabolism: short chain dehydrogenase	dhs-16 is an ortholog of human HSD17B6 (hydroxysteroid 17-beta dehydrogenase 6), DHRS9 (dehydrogenase\/reductase 9), and RDH5 (retinol dehydrogenase 5)\; exhibits steroid dehydrogenase activity\; is involved in oxidation-reduction process\; is expressed in head neurons, tail neurons, the hypodermis, and the terminal bulb\; human orthologs of this gene are implicated in fundus albipunctatus.
F29G9.6	WBGene00000980	Metabolism	Metabolism: short chain dehydrogenase	Metabolism: short chain dehydrogenase	dhs-17 is an ortholog of human DHRSX (dehydrogenase\/reductase X-linked) and RP11-1012A1.4 and members of the human SDR (Short chain dehydrogenase\/reductase superfamily) gene family including RDH12 and RDH11\; human RDH11 exhibits NADP-retinol dehydrogenase activity.
C45B11.3	WBGene00000981	Metabolism	Metabolism: short chain dehydrogenase	Metabolism: short chain dehydrogenase	dhs-18 is an ortholog of human HSDL2 (hydroxysteroid dehydrogenase like 2)\; is predicted to encode a protein with the following domains: Short-chain dehydrogenase\/reductase SDR and NAD(P)-binding domain superfamily.
T11F9.11	WBGene00000982	Metabolism	Metabolism: short chain dehydrogenase	Metabolism: short chain dehydrogenase	dhs-19 is an ortholog of human RDH10 (retinol dehydrogenase 10) and SDR16C5 (short chain dehydrogenase\/reductase family 16C member 5)\; is expressed in the body wall musculature, the hypodermis, the intestine, and the pharynx\; human SDR16C5 exhibits activating transcription factor binding activity, retinol dehydrogenase activity, and transcriptional repressor activity, RNA polymerase II transcription factor binding activity.
F35B12.2	WBGene00000983	Metabolism	Metabolism: short chain dehydrogenase	Metabolism: short chain dehydrogenase	dhs-20 is an ortholog of human HSD17B6 (hydroxysteroid 17-beta dehydrogenase 6), DHRS9 (dehydrogenase\/reductase 9), and RDH5 (retinol dehydrogenase 5)\; human orthologs of this gene are implicated in fundus albipunctatus\; human DHRS9 exhibits alcohol dehydrogenase (NAD) activity, retinol dehydrogenase activity, and testosterone dehydrogenase (NAD+) activity.
C15H11.4	WBGene00000985	Metabolism	Metabolism: short chain dehydrogenase	Metabolism: short chain dehydrogenase	dhs-22 is an ortholog of human RDH12 (retinol dehydrogenase 12), RDH14 (retinol dehydrogenase 14), and RDH11 (retinol dehydrogenase 11)\; human orthologs of this gene are implicated in Leber congenital amaurosis 13\; human RDH12 exhibits retinol dehydrogenase activity.
R08H2.1	WBGene00000986	Metabolism	Metabolism: short chain dehydrogenase	Metabolism: short chain dehydrogenase	dhs-23 is an ortholog of human HSD17B14\; is expressed in the head, the hypodermis, and the intestine\; is predicted to encode a protein with the following domains: Short-chain dehydrogenase\/reductase SDR and NAD(P)-binding domain superfamily.
Y60A3A.10	WBGene00000987	Metabolism	Metabolism: short chain dehydrogenase	Metabolism: short chain dehydrogenase	dhs-24 is affected by several genes including daf-2, let-7, and gld-1 based on microarray, proteomic, and RNA-seq studies\; is affected by five chemicals including Rotenone, Alovudine, and Chlorpyrifos based on RNA-seq and microarray studies\; is predicted to encode a protein with the following domains: Short-chain dehydrogenase\/reductase SDR and NAD(P)-binding domain superfamily.
ZK816.5	WBGene00000989	Metabolism	Metabolism: short chain dehydrogenase	Metabolism: short chain dehydrogenase	dhs-26 is an ortholog of human DHRS1 (dehydrogenase\/reductase 1)\; is predicted to encode a protein with the following domains: Short-chain dehydrogenase\/reductase SDR and NAD(P)-binding domain superfamily.
C04F6.5	WBGene00000990	Metabolism	Metabolism: short chain dehydrogenase	Metabolism: short chain dehydrogenase	dhs-27 is an ortholog of human HSD17B12 (hydroxysteroid 17-beta dehydrogenase 12), HSD17B3 (hydroxysteroid 17-beta dehydrogenase 3), and HSDL1 (hydroxysteroid dehydrogenase like 1)\; is predicted to have oxidoreductase activity.
T25G12.7	WBGene00000993	Metabolism	Metabolism: short chain dehydrogenase	Metabolism: short chain dehydrogenase	dhs-30 is an ortholog of human DHRS7B (dehydrogenase\/reductase 7B)\; is predicted to encode a protein with the following domains: Short-chain dehydrogenase\/reductase SDR and NAD(P)-binding domain superfamily.
T05F1.10	WBGene00000968	Metabolism	Metabolism: short chain dehydrogenase	Metabolism: short chain dehydrogenase	dhs-4 is an ortholog of human HSD17B13 (hydroxysteroid 17-beta dehydrogenase 13), HSD17B11 (hydroxysteroid 17-beta dehydrogenase 11), and SDR16C5 (short chain dehydrogenase\/reductase family 16C member 5)\; human SDR16C5 exhibits activating transcription factor binding activity, retinol dehydrogenase activity, and transcriptional repressor activity, RNA polymerase II transcription factor binding activity.
C17G10.8	WBGene00000970	Metabolism	Metabolism: short chain dehydrogenase	Metabolism: short chain dehydrogenase	dhs-6 is an ortholog of human HSDL2 (hydroxysteroid dehydrogenase like 2)\; is predicted to encode a protein with the following domains: Short-chain dehydrogenase\/reductase SDR, SCP2 sterol-binding domain, NAD(P)-binding domain superfamily, and SCP2 sterol-binding domain superfamily.
Y32H12A.3	WBGene00000973	Metabolism	Metabolism: short chain dehydrogenase	Metabolism: short chain dehydrogenase	dhs-9 is an ortholog of human DHRS1 (dehydrogenase\/reductase 1)\; is expressed in several tissues, including the alimentary system, the head, and the nervous system\; is predicted to encode a protein with the following domains: Short-chain dehydrogenase\/reductase SDR and NAD(P)-binding domain superfamily.
F55E10.6	WBGene00018885	Metabolism	Metabolism: short chain dehydrogenase	Metabolism: short chain dehydrogenase	drd-5 is an ortholog of human DHRS9 (dehydrogenase\/reductase 9), BDH1 (3-hydroxybutyrate dehydrogenase 1), and RDH16\; human orthologs of this gene are implicated in fundus albipunctatus\; human DHRS9 exhibits alcohol dehydrogenase (NAD) activity, retinol dehydrogenase activity, and testosterone dehydrogenase (NAD+) activity.
F20G2.1	WBGene00008985	Metabolism	Metabolism: short chain dehydrogenase	Metabolism: short chain dehydrogenase	F20G2.1 is enriched in the intestine based on RNA-seq studies\; is affected by several genes including daf-16, glp-1, and age-1 based on microarray, tiling array, and RNA-seq studies\; is affected by fourteen chemicals including Heme, tryptophan, and Rotenone based on microarray and RNA-seq studies\; is predicted to encode a protein with the following domains: Short-chain dehydrogenase\/reductase SDR and NAD(P)-binding domain superfamily.
F53F1.2	WBGene00009980	Metabolism	Metabolism: short chain dehydrogenase	Metabolism: short chain dehydrogenase	F53F1.2 is predicted to have oxidoreductase activity.
H24K24.3	WBGene00019240	Metabolism	Metabolism: short chain dehydrogenase	Metabolism: short chain dehydrogenase	H24K24.3 is an ortholog of human ADH5 (alcohol dehydrogenase 5 (class III), chi polypeptide)\; is predicted to have S-(hydroxymethyl)glutathione dehydrogenase activity, alcohol dehydrogenase (NAD) activity, and zinc ion binding activity\; human orthologs of this gene are implicated in Parkinson's disease and alcohol dependence.
ZC449.6	WBGene00022616	Metabolism	Metabolism: short chain dehydrogenase	Metabolism: short chain dehydrogenase	hsd-3 is an ortholog of human NSDHL (NAD(P) dependent steroid dehydrogenase-like), SDR42E1 (short chain dehydrogenase\/reductase family 42E, member 1), and SDR42E2 (short chain dehydrogenase\/reductase family 42E, member 2)\; is predicted to have 3-beta-hydroxy-delta5-steroid dehydrogenase activity.
T08H10.1	WBGene00020369	Metabolism	Metabolism: short chain dehydrogenase	Metabolism: short chain dehydrogenase	T08H10.1 is an ortholog of human AKR1C1 (aldo-keto reductase family 1 member C1), AKR1C2 (aldo-keto reductase family 1 member C2), and AKR1D1 (aldo-keto reductase family 1 member D1)\; is predicted to have oxidoreductase activity.
ZK1290.5	WBGene00022887	Metabolism	Metabolism: short chain dehydrogenase	Metabolism: short chain dehydrogenase	ZK1290.5 is predicted to have oxidoreductase activity.
C56G2.1	WBGene00016977	mRNA functions	mRNA functions: binding	mRNA functions: binding: KH	akap-1 is an ortholog of human AKAP1 (A-kinase anchoring protein 1)\; is predicted to have RNA binding activity and protein kinase A regulatory subunit binding activity\; is expressed in several tissues including the gonad.
C23H3.3	WBGene00016019	mRNA functions	mRNA functions: binding	mRNA functions: binding: KH	ascc-1 is an ortholog of human ASCC1\; is predicted to have RNA binding activity\; human orthologs of this gene are implicated in Barrett's esophagus.
T21G5.5	WBGene00006423	mRNA functions	mRNA functions: binding	mRNA functions: binding: KH	asd-2 is an ortholog of human QKI\; exhibits pre-mRNA intronic binding activity and single-stranded RNA binding activity\; is involved in regulation of alternative mRNA splicing, via spliceosome\; localizes to the P granule and nucleus\; is expressed in the body wall musculature, the hypodermis, and the pharyngeal muscle cell.
M7.3	WBGene00000246	mRNA functions	mRNA functions: binding	mRNA functions: binding: KH	bcc-1 is an ortholog of human BICC1 (BicC family RNA binding protein 1)\; is predicted to have RNA binding activity.
E02D9.1	WBGene00017098	mRNA functions	mRNA functions: binding	mRNA functions: binding: KH	E02D9.1 is an ortholog of human KHDRBS1 (KH RNA binding domain containing, signal transduction associated 1), KHDRBS2 (KH RNA binding domain containing, signal transduction associated 2), and KHDRBS3 (KH RNA binding domain containing, signal transduction associated 3)\; is predicted to have ATP binding activity, RNA binding activity, and protein serine\/threonine kinase activity\; is expressed in several tissues, including the alimentary system, the epithelial system, the muscular system, the nervous system, and the reproductive system.
F54D1.1	WBGene00010046	mRNA functions	mRNA functions: binding	mRNA functions: binding: KH	F54D1.1 is an ortholog of human QKI\; is predicted to have RNA binding activity.
T23G11.3	WBGene00001595	mRNA functions	mRNA functions: binding	mRNA functions: binding: KH	gld-1 is an ortholog of human QKI\; exhibits mRNA 3'-UTR binding activity, mRNA 5'-UTR binding activity, and single-stranded RNA binding activity\; is involved in several processes, including negative regulation of cellular metabolic process, oocyte fate determination, and positive regulation of female gonad development\; localizes to the cytosol\; colocalizes with the P granule\; is expressed in several tissues, including MS, the germline blastomere, the nervous system, the reproductive system, and the somatic blastomere.
T07F8.3	WBGene00001597	mRNA functions	mRNA functions: binding	mRNA functions: binding: KH	gld-3 is an ortholog of human ANKS6 (ankyrin repeat and sterile alpha motif domain containing 6) and BICC1 (BicC family RNA binding protein 1)\; exhibits protein domain specific binding activity\; contributes to polynucleotide adenylyltransferase activity\; is involved in several processes, including RNA polyadenylation, embryo development, and gamete generation\; localizes to the P granule and RNA-directed RNA polymerase complex\; is expressed in the germ line and the male.
K07H8.9	WBGene00019509	mRNA functions	mRNA functions: binding	mRNA functions: binding: KH	K07H8.9 is predicted to have RNA binding activity.
F53G12.5	WBGene00003229	mRNA functions	mRNA functions: binding	mRNA functions: binding: KH	mex-3 is an ortholog of human MEX3C (mex-3 RNA binding C), MEX3D (mex-3 RNA binding D), and MEX3A (mex-3 RNA binding A)\; exhibits single-stranded RNA binding activity\; is involved in several processes, including cell fate specification, embryonic pattern specification, and regulation of gene expression\; localizes to the P granule\; is expressed in several tissues, including the embryonic cell.
Y119D3B.17	WBGene00003978	mRNA functions	mRNA functions: binding	mRNA functions: binding: KH	pes-4 is an ortholog of human PCBP2, PCBP1, and PCBP3\; is predicted to have RNA binding activity\; is expressed in the pharynx and the rectal epithelium.
Y53C12B.2	WBGene00013144	mRNA functions	mRNA functions: binding	mRNA functions: binding: KH	pno-1 is an ortholog of human PNO1\; is predicted to have RNA binding activity.
C08H9.2	WBGene00007463	mRNA functions	mRNA functions: binding	mRNA functions: binding: KH	vgln-1 is an ortholog of human HDLBP\; is predicted to have RNA binding activity.
Y57G11C.36	WBGene00013325	mRNA functions	mRNA functions: binding	mRNA functions: binding: KH	Y57G11C.36 is an ortholog of human QKI\; is predicted to have RNA binding activity.
Y69A2AR.32	WBGene00022101	mRNA functions	mRNA functions: binding	mRNA functions: binding: KH	Y69A2AR.32 is predicted to have RNA binding activity.
B0024.11	WBGene00007101	mRNA functions	mRNA functions: binding	mRNA functions: binding: unassigned	B0024.11 is an ortholog of human PUS7 (pseudouridine synthase 7)\; is predicted to have RNA binding activity and pseudouridine synthase activity.
B0205.8	WBGene00015022	mRNA functions	mRNA functions: binding	mRNA functions: binding: unassigned	B0205.8 is predicted to have RNA binding activity.
C16A3.6	WBGene00015811	mRNA functions	mRNA functions: binding	mRNA functions: binding: unassigned	C16A3.6 is an ortholog of human MAK16 (MAK16 homolog)\; human MAK16 exhibits RNA binding activity.
C47B2.9	WBGene00008134	mRNA functions	mRNA functions: binding	mRNA functions: binding: unassigned	C47B2.9 is an ortholog of human C6orf203\; is predicted to have RNA binding activity.
D1037.1	WBGene00017025	mRNA functions	mRNA functions: binding	mRNA functions: binding: unassigned	D1037.1 is an ortholog of human SON (SON DNA binding protein)\; is predicted to have RNA binding activity.
D2005.1	WBGene00008397	mRNA functions	mRNA functions: binding	mRNA functions: binding: unassigned	D2005.1 is predicted to have RNA binding activity and adenosine deaminase activity.
Y65B4BL.2	WBGene00022034	mRNA functions	mRNA functions: binding	mRNA functions: binding: unassigned	deps-1 localizes to the P granule\; is expressed in the germ line.
E01A2.2	WBGene00017085	mRNA functions	mRNA functions: binding	mRNA functions: binding: unassigned	E01A2.2 is an ortholog of human SRRT\; human SRRT exhibits RNA binding activity.
C53D5.6	WBGene00002077	mRNA functions	mRNA functions: binding	mRNA functions: binding: unassigned	imb-3 is an ortholog of human IPO5 (importin 5) and RANBP6 (RAN binding protein 6)\; human IPO5 exhibits RNA binding activity.
H28O16.2	WBGene00010420	mRNA functions	mRNA functions: binding	mRNA functions: binding: unassigned	mcrs-1 is an ortholog of human MCRS1\; is predicted to have G-quadruplex RNA binding activity.
ZK381.4	WBGene00003992	mRNA functions	mRNA functions: binding	mRNA functions: binding: unassigned	pgl-1 is an ortholog of human DDX59 (DEAD-box helicase 59)\; exhibits protein self-association\; is involved in P granule organization and germ-line stem cell division\; localizes to the P granule\; is expressed in the germ line.
B0523.3	WBGene00003993	mRNA functions	mRNA functions: binding	mRNA functions: binding: unassigned	pgl-2 localizes to the P granule\; is expressed in the germ line.
C18G1.4	WBGene00003994	mRNA functions	mRNA functions: binding	mRNA functions: binding: unassigned	pgl-3 is predicted to have RNA binding activity\; localizes to the P granule\; is expressed in the germ line.
C18E9.3	WBGene00004105	mRNA functions	mRNA functions: binding	mRNA functions: binding: unassigned	szy-20 is predicted to have RNA binding activity\; is involved in several processes, including cell division, embryo development, and regulation of cell cycle process\; localizes to the centrosome, cytoplasm, and nucleolus.
T10E9.14	WBGene00271694	mRNA functions	mRNA functions: binding	mRNA functions: binding: unassigned	T10E9.14 is predicted to have RNA binding activity.
F10G7.2	WBGene00006626	mRNA functions	mRNA functions: binding	mRNA functions: binding: unassigned	tsn-1 is an ortholog of human SND1 (staphylococcal nuclease and tudor domain containing 1)\; is involved in gene silencing by miRNA\; localizes to the RISC complex, cytosol, and nucleus\; is expressed in several tissues, including the alimentary system, the epithelial system, the excretory cell, the nervous system, and the reproductive system.
F56D12.5	WBGene00006924	mRNA functions	mRNA functions: binding	mRNA functions: binding: unassigned	vig-1 is an ortholog of human HABP4 and SERBP1\; localizes to the RISC complex\; is expressed in several tissues, including the alimentary system, the epithelial system, the excretory cell, the nervous system, and the reproductive system.
W02G9.3	WBGene00020953	mRNA functions	mRNA functions: binding	mRNA functions: binding: unassigned	W02G9.3 is an ortholog of human THUMPD1\; is predicted to have RNA binding activity.
W08E3.2	WBGene00012343	mRNA functions	mRNA functions: binding	mRNA functions: binding: unassigned	W08E3.2 is an ortholog of human CASC3 (CASC3, exon junction complex subunit)\; is predicted to have RNA binding activity\; is expressed widely.
Y48C3A.18	WBGene00012997	mRNA functions	mRNA functions: binding	mRNA functions: binding: unassigned	Y48C3A.18 is an ortholog of human YRDC\; is predicted to have double-stranded RNA binding activity.
Y50D4C.3	WBGene00021748	mRNA functions	mRNA functions: binding	mRNA functions: binding: unassigned	Y50D4C.3 is an ortholog of human TDRD3 (tudor domain containing 3)\; is predicted to have RNA binding activity.
Y54E10A.6	WBGene00021828	mRNA functions	mRNA functions: binding	mRNA functions: binding: unassigned	Y54E10A.6 is an ortholog of human LRRC47\; is predicted to have RNA binding activity and phenylalanine-tRNA ligase activity.
ZK973.1	WBGene00022830	mRNA functions	mRNA functions: binding	mRNA functions: binding: unassigned	ZK973.1 is an ortholog of human SRBD1\; is predicted to have nucleic acid binding activity.
H12I13.4	WBGene00001401	mRNA functions	mRNA functions: binding	mRNA functions: binding: PUF	fbf-1 is an ortholog of human PUM1 (pumilio RNA binding 1) and PUM2 (pumilio RNA binding 2)\; exhibits mRNA 3'-UTR binding activity\; is involved in several processes, including germline cell cycle switching, mitotic to meiotic cell cycle, olfactory learning, and regulation of gene expression\; localizes to the germ cell nucleus and perinuclear region of cytoplasm\; is expressed in the germ line.
F21H12.5	WBGene00001402	mRNA functions	mRNA functions: binding	mRNA functions: binding: PUF	fbf-2 is an ortholog of human PUM1 (pumilio RNA binding 1) and PUM2 (pumilio RNA binding 2)\; exhibits mRNA 3'-UTR binding activity\; is involved in negative regulation of translation\; localizes to the P granule\; is expressed in the germ line.
F22D6.5	WBGene00004186	mRNA functions	mRNA functions: binding	mRNA functions: binding: PUF	prpf-4 is an ortholog of human PRPF4B\; is predicted to have ATP binding activity and protein kinase activity.
D2089.4	WBGene00004207	mRNA functions	mRNA functions: binding	mRNA functions: binding: PUF	ptb-1 is an ortholog of human PTBP1 (polypyrimidine tract binding protein 1), PTBP2 (polypyrimidine tract binding protein 2), and PTBP3 (polypyrimidine tract binding protein 3)\; is predicted to have RNA binding activity\; is expressed in several tissues, including the alimentary system, the head, the muscular system, the nervous system, and the reproductive system.
Y73B6BL.38	WBGene00022257	mRNA functions	mRNA functions: binding	mRNA functions: binding: PUF	puf-11 is an ortholog of human PUM1 (pumilio RNA binding 1) and PUM2 (pumilio RNA binding 2)\; is predicted to have RNA binding activity.
ZK945.3	WBGene00014165	mRNA functions	mRNA functions: binding	mRNA functions: binding: PUF	puf-12 is an ortholog of human PUM3 (pumilio RNA binding 3)\; is predicted to have RNA binding activity.
Y45F10A.2	WBGene00004239	mRNA functions	mRNA functions: binding	mRNA functions: binding: PUF	puf-3 is an ortholog of human PUM1 (pumilio RNA binding 1) and PUM2 (pumilio RNA binding 2)\; exhibits mRNA 3'-UTR binding activity\; is expressed in the germ line.
F54C9.8	WBGene00004241	mRNA functions	mRNA functions: binding	mRNA functions: binding: PUF	puf-5 is an ortholog of human PUM1 (pumilio RNA binding 1) and PUM2 (pumilio RNA binding 2)\; is predicted to have RNA binding activity\; is involved in positive regulation of embryonic development\; localizes to the P granule\; is expressed in the germ line.
F18A11.1	WBGene00004242	mRNA functions	mRNA functions: binding	mRNA functions: binding: PUF	puf-6 is an ortholog of human PUM1 (pumilio RNA binding 1) and PUM2 (pumilio RNA binding 2)\; is predicted to have mRNA 3'-UTR binding activity\; is involved in germ cell development and negative regulation of cell proliferation.
B0273.2	WBGene00004243	mRNA functions	mRNA functions: binding	mRNA functions: binding: PUF	puf-7 is an ortholog of human PUM1 (pumilio RNA binding 1) and PUM2 (pumilio RNA binding 2)\; is predicted to have RNA binding activity\; is involved in germ cell development.
W06B11.2	WBGene00004245	mRNA functions	mRNA functions: binding	mRNA functions: binding: PUF	puf-9 is an ortholog of human PUM1 (pumilio RNA binding 1) and PUM2 (pumilio RNA binding 2)\; is predicted to have mRNA 3'-UTR binding activity\; is expressed in several tissues, including the hypodermis, the nervous system, and the reproductive system.
T14B4.1	WBGene00020498	mRNA functions	mRNA functions: binding	mRNA functions: binding: PUF	T14B4.1 is an ortholog of human TARBP1 (TAR (HIV-1) RNA binding protein 1)\; is predicted to have RNA binding activity and RNA methyltransferase activity.
R74.5	WBGene00011279	mRNA functions	mRNA functions: binding	mRNA functions: binding: RBM	asd-1 is an ortholog of human RBFOX1 (RNA binding fox-1 homolog 1) and RBFOX3 (RNA binding fox-1 homolog 3)\; exhibits single-stranded RNA binding activity\; is expressed in the body wall musculature, the intestine, the nervous system, the pharynx, and the vulval muscle.
F56D1.7	WBGene00000935	mRNA functions	mRNA functions: binding	mRNA functions: binding: RBM	daz-1 is an ortholog of human BOLL (boule homolog, RNA binding protein)\; is predicted to have mRNA binding activity\; localizes to the cytoplasm\; is expressed in the germ line, the gonad, and the male.
T01D1.2	WBGene00001340	mRNA functions	mRNA functions: binding	mRNA functions: binding: RBM	etr-1 is an ortholog of human CELF1 (CUGBP Elav-like 1) and CELF2 (CUGBP Elav-like 2)\; is predicted to have RNA binding activity\; is involved in determination of adult lifespan\; localizes to the nucleus\; is expressed in several tissues, including the alimentary system, the male, the muscular system, and the reproductive system.
F35H8.5	WBGene00001368	mRNA functions	mRNA functions: binding	mRNA functions: binding: RBM	exc-7 is an ortholog of human ELAVL2 (ELAV like RNA binding protein 2), ELAVL3 (ELAV like RNA binding protein 3), and ELAVL4 (ELAV like RNA binding protein 4)\; exhibits single-stranded RNA binding activity\; is involved in several processes, including epithelial cell development, regulation of alternative mRNA splicing, via spliceosome, and regulation of neuron differentiation\; localizes to the nuclear speck\; is expressed in the excretory cell and the nervous system.
C27H5.3	WBGene00016173	mRNA functions	mRNA functions: binding	mRNA functions: binding: RBM	fust-1 is an ortholog of human EWSR1 (EWS RNA binding protein 1), FUS (FUS RNA binding protein), and TAF15\; is predicted to have RNA binding activity and metal ion binding activity\; is expressed in the head, the intestine, the pharynx, and the tail.
F29C4.7	WBGene00017929	mRNA functions	mRNA functions: binding	mRNA functions: binding: RBM	grld-1 is an ortholog of human RBM15 (RNA binding motif protein 15) and RBM15B (RNA binding motif protein 15B)\; is predicted to have RNA binding activity\; localizes to the nucleus\; is expressed in the amphid sensillum, the epithelial cell, the head, the muscle cell, and the nervous system.
C44B7.2	WBGene00016624	mRNA functions	mRNA functions: binding	mRNA functions: binding: RBM	hrpl-1 is an ortholog of human HNRNPL (heterogeneous nuclear ribonucleoprotein L) and HNRNPLL (heterogeneous nuclear ribonucleoprotein L like)\; is predicted to have RNA binding activity.
M01D7.9	WBGene00044897	mRNA functions	mRNA functions: binding	mRNA functions: binding: RBM	M01D7.9 is an ortholog of human RBM11 (RNA binding motif protein 11), RBM7 (RNA binding motif protein 7), and RP11-212D19.4\; human RBM11 exhibits poly(U) RNA binding activity and protein homodimerization activity.
R10E9.1	WBGene00003423	mRNA functions	mRNA functions: binding	mRNA functions: binding: RBM	msi-1 is an ortholog of human MSI2 (musashi RNA binding protein 2)\; exhibits mRNA binding activity\; is involved in nervous system process\; localizes to the cytoplasm\; is expressed in the amphid sensillum, the head, the intestine, and the nervous system.
K07A1.11	WBGene00004312	mRNA functions	mRNA functions: binding	mRNA functions: binding: RBM	rba-1 is an ortholog of human RBBP4 (RB binding protein 4, chromatin remodeling factor) and RBBP7 (RB binding protein 7, chromatin remodeling factor)\; is involved in cell fate specification and nematode male tail tip morphogenesis.
Y106G6D.7	WBGene00013703	mRNA functions	mRNA functions: binding	mRNA functions: binding: RBM	rbm-12 is an ortholog of human HNRNPH2 (heterogeneous nuclear ribonucleoprotein H2), RBM12B (RNA binding motif protein 12B), and RBM12 (RNA binding motif protein 12)\; is predicted to have nucleic acid binding activity.
F58B3.7	WBGene00010233	mRNA functions	mRNA functions: binding	mRNA functions: binding: RBM	rbm-17 is an ortholog of human RBM17 (RNA binding motif protein 17)\; is predicted to have RNA binding activity.
T11G6.8	WBGene00011722	mRNA functions	mRNA functions: binding	mRNA functions: binding: RBM	rbm-22 is an ortholog of human RBM22 (RNA binding motif protein 22)\; is predicted to have RNA binding activity and metal ion binding activity\; localizes to the nucleus.
W04D2.6	WBGene00012245	mRNA functions	mRNA functions: binding	mRNA functions: binding: RBM	rbm-25 is an ortholog of human RBM25 (RNA binding motif protein 25)\; is predicted to have RNA binding activity.
B0336.3	WBGene00015143	mRNA functions	mRNA functions: binding	mRNA functions: binding: RBM	rbm-26 is an ortholog of human RBM26 (RNA binding motif protein 26) and RBM27 (RNA binding motif protein 27)\; is predicted to have RNA binding activity and metal ion binding activity\; is expressed in several tissues, including the alimentary system, the epithelial system, the muscular system, the nervous system, and the ventral cord blast cell.
R05H10.2	WBGene00011043	mRNA functions	mRNA functions: binding	mRNA functions: binding: RBM	rbm-28 is an ortholog of human RBM28 (RNA binding motif protein 28)\; is predicted to have RNA binding activity\; is expressed in several tissues, including the excretory cell, the head, the hypodermis, the muscular system, and the reproductive system.
R09B3.2	WBGene00011155	mRNA functions	mRNA functions: binding	mRNA functions: binding: RBM	rbm-3.1 is predicted to have RNA binding activity.
R09B3.3	WBGene00011156	mRNA functions	mRNA functions: binding	mRNA functions: binding: RBM	rbm-3.2 is predicted to have RNA binding activity.
F11A10.7	WBGene00008688	mRNA functions	mRNA functions: binding	mRNA functions: binding: RBM	rbm-34 is an ortholog of human RBM34 (RNA binding motif protein 34)\; is predicted to have RNA binding activity.
Y55F3AM.3	WBGene00021921	mRNA functions	mRNA functions: binding	mRNA functions: binding: RBM	rbm-39 is an ortholog of human RBM23 (RNA binding motif protein 23) and RBM39 (RNA binding motif protein 39)\; is predicted to have RNA binding activity\; is expressed in the nervous system, the pharynx, and the tail.
Y54H5A.3	WBGene00021901	mRNA functions	mRNA functions: binding	mRNA functions: binding: RBM	rbm-42 is an ortholog of human RBM42\; is predicted to have RNA binding activity.
T08B2.5	WBGene00020346	mRNA functions	mRNA functions: binding	mRNA functions: binding: RBM	rbm-5 is an ortholog of human RBM10 (RNA binding motif protein 10) and RBM5 (RNA binding motif protein 5)\; is predicted to have RNA binding activity and metal ion binding activity.
Y37D8A.21	WBGene00012558	mRNA functions	mRNA functions: binding	mRNA functions: binding: RBM	rbm-7 is an ortholog of human RBM7 (RNA binding motif protein 7)\; is predicted to have RNA binding activity.
C30B5.4	WBGene00016245	mRNA functions	mRNA functions: binding	mRNA functions: binding: RBM	rbmx-2 is an ortholog of human RBMX2 (RNA binding motif protein X-linked 2)\; is predicted to have RNA binding activity.
R119.7	WBGene00020091	mRNA functions	mRNA functions: binding	mRNA functions: binding: RBM	rnp-8 is an ortholog of human RBM11 (RNA binding motif protein 11), RBM7 (RNA binding motif protein 7), and RP11-212D19.4\; exhibits enzyme binding activity, poly(G) binding activity, and polynucleotide adenylyltransferase activator activity\; is involved in positive regulation of polynucleotide adenylyltransferase activity\; localizes to the protein-containing complex\; is expressed in the germ line.
C12D8.11	WBGene00004405	mRNA functions	mRNA functions: binding	mRNA functions: binding: RBM	rop-1 is an ortholog of human TROVE2\; is predicted to have RNA binding activity and metal ion binding activity\; is expressed in several tissues including the intestine.
C50B8.1	WBGene00008224	mRNA functions	mRNA functions: binding	mRNA functions: binding: RBM	slrp-1 is an ortholog of human SLIRP (SRA stem-loop interacting RNA binding protein)\; is predicted to have RNA binding activity.
ZC404.8	WBGene00004984	mRNA functions	mRNA functions: binding	mRNA functions: binding: RBM	spn-4 is an ortholog of human RBFOX1 (RNA binding fox-1 homolog 1) and RBFOX3 (RNA binding fox-1 homolog 3)\; is predicted to have RNA binding activity\; localizes to the P granule\; is expressed in several tissues, including the ABa, the ABp, the germline blastomere, the reproductive system, and the somatic blastomere.
C44E4.4	WBGene00016653	mRNA functions	mRNA functions: binding	mRNA functions: binding: RBM	ssb-1 is an ortholog of human SSB (Sjogren syndrome antigen B)\; is predicted to have RNA binding activity\; is expressed in the body wall musculature, the head, the intestine, the pharynx, and the tail.
T22B2.4	WBGene00006321	mRNA functions	mRNA functions: binding	mRNA functions: binding: RBM	sup-12 is an ortholog of human RBM24 (RNA binding motif protein 24) and RBM38 (RNA binding motif protein 38)\; exhibits pre-mRNA intronic binding activity and single-stranded RNA binding activity\; is involved in several processes, including alternative mRNA splicing, via spliceosome, regulation of actin cytoskeleton organization, and regulation of alternative mRNA splicing, via spliceosome\; localizes to the nuclear speck and ribonucleoprotein complex\; is expressed in the alimentary system, the digestive tract, the muscular system, and the reproductive system.
ZK1067.6	WBGene00006367	mRNA functions	mRNA functions: binding	mRNA functions: binding: RBM	sym-2 is an ortholog of human ESRP1 (epithelial splicing regulatory protein 1) and ESRP2 (epithelial splicing regulatory protein 2)\; is predicted to have RNA binding activity\; is involved in embryo development, embryonic body morphogenesis, and multicellular organismal movement.
T07F10.3	WBGene00011589	mRNA functions	mRNA functions: binding	mRNA functions: binding: RBM	T07F10.3 is an ortholog of human RBMY1D (RNA binding motif protein, Y-linked, family 1, member D), RBMY1E (RNA binding motif protein, Y-linked, family 1, member E), and TRNAU1AP (tRNA selenocysteine 1 associated protein 1)\; is predicted to have RNA binding activity.
C18A3.5	WBGene00015943	mRNA functions	mRNA functions: binding	mRNA functions: binding: RBM	tiar-1 is an ortholog of human TIA1 (TIA1 cytotoxic granule associated RNA binding protein) and TIAL1 (TIA1 cytotoxic granule associated RNA binding protein like 1)\; is predicted to have RNA binding activity\; is involved in several processes, including determination of adult lifespan, nematode larval development, and regulation of locomotion\; localizes to the cytoplasmic stress granule and nucleus\; colocalizes with the P granule\; is expressed in several tissues, including the alimentary system, the body wall musculature, the epithelial system, the germ line, and the nervous system.
Y46G5A.13	WBGene00012904	mRNA functions	mRNA functions: binding	mRNA functions: binding: RBM	tiar-2 is an ortholog of human TIA1 (TIA1 cytotoxic granule associated RNA binding protein) and TIAL1 (TIA1 cytotoxic granule associated RNA binding protein like 1)\; is predicted to have RNA binding activity\; is involved in several processes, including determination of adult lifespan, hyperosmotic response, and nematode larval development\; localizes to the cytoplasmic stress granule and nucleus.
C07A4.1	WBGene00007396	mRNA functions	mRNA functions: binding	mRNA functions: binding: RBM	tiar-3 is an ortholog of human TIA1 (TIA1 cytotoxic granule associated RNA binding protein) and TIAL1 (TIA1 cytotoxic granule associated RNA binding protein like 1)\; is predicted to have RNA binding activity\; is involved in several processes, including determination of adult lifespan, hyperosmotic response, and reproduction\; localizes to the nucleus\; is expressed in head neurons, tail neurons, the spermatheca, and the ventral nerve cord.
C17D12.2	WBGene00006807	mRNA functions	mRNA functions: binding	mRNA functions: binding: RBM	unc-75 is an ortholog of human CELF4 (CUGBP Elav-like 4) and CELF5 (CUGBP Elav-like 5)\; exhibits single-stranded RNA binding activity\; is involved in several processes, including cholinergic synaptic transmission, modulation of chemical synaptic transmission, and regulation of alternative mRNA splicing, via spliceosome\; localizes to the nuclear speck\; is expressed in the nervous system and the pharyngeal gland cell.
C06G4.1	WBGene00015557	mRNA functions	mRNA functions: binding	mRNA functions: binding: ZF	C06G4.1 is an ortholog of human FUBP1, FUBP3, and KHSRP\; is predicted to have RNA binding activity.
T07D1.4	WBGene00001484	mRNA functions	mRNA functions: binding	mRNA functions: binding: ZF	fox-1 is an ortholog of human RBFOX1 (RNA binding fox-1 homolog 1) and RBFOX3 (RNA binding fox-1 homolog 3)\; exhibits poly(A) binding activity, poly(G) binding activity, and poly(U) RNA binding activity\; is involved in several processes, including dosage compensation by hypoactivation of X chromosome, mRNA metabolic process, and mating behavior\; localizes to the nucleus\; is expressed in several tissues, including the alimentary system, the head, the male, the muscular system, and the nervous system.
T02E1.3	WBGene00011376	mRNA functions	mRNA functions: binding	mRNA functions: binding: ZF	gla-3 is an ortholog of human ZFP36L1 (ZFP36 ring finger protein like 1) and ZFP36L2 (ZFP36 ring finger protein like 2)\; is predicted to have metal ion binding activity\; localizes to the cell cortex\; is expressed in the germ line, the muscle cell, and the somatic cell.
F26B1.2	WBGene00017816	mRNA functions	mRNA functions: binding	mRNA functions: binding: ZF	hrpk-1 is an ortholog of human HNRNPK\; is predicted to have RNA binding activity\; is involved in cellular response to DNA damage stimulus and embryo development.
F46A9.6	WBGene00003172	mRNA functions	mRNA functions: binding	mRNA functions: binding: ZF	mec-8 is an ortholog of human RBPMS (RNA binding protein, mRNA processing factor)\; is predicted to have RNA binding activity\; is involved in several processes, including embryo development, hemidesmosome assembly, and mechanosensory behavior\; localizes to the nucleus\; is expressed in several tissues, including the embryonic cell, the head, the hypodermis, the intestine, and the nervous system.
W03C9.7	WBGene00003228	mRNA functions	mRNA functions: binding	mRNA functions: binding: ZF	mex-1 is an ortholog of human ZFP36L1 (ZFP36 ring finger protein like 1) and ZFP36L2 (ZFP36 ring finger protein like 2)\; is predicted to have RNA binding activity\; is involved in several processes, including cell fate specification, embryo development, and embryonic pattern specification\; localizes to the P granule\; is expressed in the germline blastomere, the reproductive system, and the somatic blastomere.
W02A2.7	WBGene00003230	mRNA functions	mRNA functions: binding	mRNA functions: binding: ZF	mex-5 is an ortholog of human ZFP36L1 (ZFP36 ring finger protein like 1) and ZFP36L2 (ZFP36 ring finger protein like 2)\; exhibits RNA binding activity, protein domain specific binding activity, and protein kinase binding activity\; is involved in regulation of protein localization\; localizes to the P granule and centrosome\; is expressed in the germ line, the head, the intestine, and the nervous system.
AH6.5	WBGene00003231	mRNA functions	mRNA functions: binding	mRNA functions: binding: ZF	mex-6 is an ortholog of human ZFP36L1 (ZFP36 ring finger protein like 1) and ZFP36L2 (ZFP36 ring finger protein like 2)\; exhibits mRNA 3'-UTR binding activity, protein domain specific binding activity, and protein kinase binding activity\; is involved in regulation of protein localization\; localizes to the P granule\; is expressed in the AB, the ABa, the ABp, and the germ line.
ZK112.2	WBGene00003559	mRNA functions	mRNA functions: binding	mRNA functions: binding: ZF	ncl-1 is an ortholog of human TRIM45, NHLRC3, and TRIM24\; is predicted to have zinc ion binding activity\; is involved in negative regulation of ribosome biogenesis\; localizes to the cytoplasm\; is expressed in several tissues, including the alimentary system, the head, the muscular system, the nervous system, and the tail\; human orthologs of this gene are implicated in papillary thyroid carcinoma.
R03D7.7	WBGene00003783	mRNA functions	mRNA functions: binding	mRNA functions: binding: ZF	nos-1 is an ortholog of human MTR, NANOS2, and NANOS1 (nanos C2HC-type zinc finger 1)\; is predicted to have RNA binding activity and zinc ion binding activity\; is involved in medium-term memory and short-term memory\; is expressed in the Z2 and the Z3.
ZK1127.1	WBGene00003784	mRNA functions	mRNA functions: binding	mRNA functions: binding: ZF	nos-2 is an ortholog of human NANOS1 (nanos C2HC-type zinc finger 1), NANOS2, and NANOS3\; is predicted to have zinc ion binding activity\; is involved in oogenesis and regulation of cell cycle\; localizes to the cytoplasm\; is expressed in the P0, the P4, the Z2, and the Z3.
Y53C12B.3	WBGene00003785	mRNA functions	mRNA functions: binding	mRNA functions: binding: ZF	nos-3 is predicted to have RNA binding activity\; is involved in positive regulation of meiotic nuclear division\; localizes to the cytoplasm\; is expressed in the germ line and the germline blastomere.
C09G9.6	WBGene00003864	mRNA functions	mRNA functions: binding	mRNA functions: binding: ZF	oma-1 is an ortholog of human ZFP36L1 (ZFP36 ring finger protein like 1) and ZFP36L2 (ZFP36 ring finger protein like 2)\; exhibits mRNA 3'-UTR AU-rich region binding activity and translation repressor activity, mRNA regulatory element binding activity\; is involved in several processes, including digestive tract development, gamete generation, and negative regulation of cell differentiation\; localizes to the P granule, centrosome, and messenger ribonucleoprotein complex\; is expressed in several tissues, including the ABa, the germline blastomere, the nervous system, the reproductive system, and the somatic blastomere.
ZC513.6	WBGene00003865	mRNA functions	mRNA functions: binding	mRNA functions: binding: ZF	oma-2 is an ortholog of human ZFP36L1 (ZFP36 ring finger protein like 1) and ZFP36L2 (ZFP36 ring finger protein like 2)\; exhibits translation repressor activity, mRNA regulatory element binding activity\; is involved in several processes, including gamete generation, regulation of cell cycle process, and regulation of protein metabolic process\; localizes to the P granule and centrosome\; is expressed in several tissues, including the AB, the germline blastomere, the head, the nervous system, and the reproductive system.
Y49E10.14	WBGene00004027	mRNA functions	mRNA functions: binding	mRNA functions: binding: ZF	pie-1 is an ortholog of human ZFP36L1 (ZFP36 ring finger protein like 1) and ZFP36L2 (ZFP36 ring finger protein like 2)\; is predicted to have DNA binding activity and metal ion binding activity\; is involved in several processes, including cell fate determination, embryonic pattern specification, and negative regulation of cellular metabolic process\; localizes to the cytoplasm and intracellular organelle\; is expressed in several tissues, including the germ line, the germline blastomere, and the head.
F52E1.1	WBGene00004078	mRNA functions	mRNA functions: binding	mRNA functions: binding: ZF	pos-1 is an ortholog of human ZFP36L1 (ZFP36 ring finger protein like 1) and ZFP36L2 (ZFP36 ring finger protein like 2)\; exhibits mRNA 3'-UTR binding activity, poly(U) RNA binding activity, and transcription corepressor activity\; is involved in several processes, including cell fate specification, embryo development, and embryonic pattern specification\; localizes to the P granule\; is expressed in several tissues, including the P4, the germline blastomere, the nervous system, the reproductive system, and the somatic blastomere.
Y95B8A.8	WBGene00022388	mRNA functions	mRNA functions: binding	mRNA functions: binding: ZF	Y95B8A.8 is an ortholog of human ZFR and ZFR2\; is predicted to have nucleic acid binding activity and zinc ion binding activity.
T08G11.4	WBGene00011631	mRNA functions	mRNA functions: methylation	mRNA functions: methylation: cap	T08G11.4 is an ortholog of human TGS1 (trimethylguanosine synthase 1)\; is predicted to have methyltransferase activity.
C25A1.3	WBGene00006447	mRNA functions	mRNA functions: methylation	mRNA functions: methylation: cap	tag-72 is an ortholog of human RNMT (RNA guanine-7 methyltransferase)\; is predicted to have RNA binding activity and mRNA (guanine-N7-)-methyltransferase activity.
Y40D12A.1	WBGene00021502	mRNA functions	mRNA functions: methylation	mRNA functions: methylation: cap	Y40D12A.1 is an ortholog of human CMTR2 (cap methyltransferase 2)\; is predicted to have methyltransferase activity.
Y53F4B.13	WBGene00013160	mRNA functions	mRNA functions: methylation	mRNA functions: methylation: cap	Y53F4B.13 is an ortholog of human CMTR1 (cap methyltransferase 1)\; is predicted to have mRNA (nucleoside-2'-O-)-methyltransferase activity.
C06E1.9	WBGene00015524	mRNA functions	mRNA functions: methylation	mRNA functions: methylation: unassigned	C06E1.9 is an ortholog of human FBLL1 (fibrillarin like 1)\; is predicted to encode a protein with the following domain: UBA-like superfamily.
T01C3.7	WBGene00001423	mRNA functions	mRNA functions: methylation	mRNA functions: methylation: unassigned	fib-1 is an ortholog of human FBLL1 (fibrillarin like 1)\; is predicted to have RNA binding activity and methyltransferase activity\; is involved in positive regulation of translation\; localizes to the nucleolus and nucleoplasm.
W07E6.1	WBGene00021073	mRNA functions	mRNA functions: methylation	mRNA functions: methylation: unassigned	nol-2 is an ortholog of human NOP2 (NOP2 nucleolar protein)\; is predicted to have RNA binding activity and S-adenosylmethionine-dependent methyltransferase activity\; is expressed widely.
R74.7	WBGene00011281	mRNA functions	mRNA functions: methylation	mRNA functions: methylation: unassigned	R74.7 is an ortholog of human FTSJ1 (FtsJ RNA methyltransferase homolog 1)\; is predicted to have tRNA methyltransferase activity\; is expressed in the body wall musculature, the intestine, and the tail\; human orthologs of this gene are implicated in non-syndromic X-linked intellectual disability.
C03D6.3	WBGene00000466	mRNA functions	mRNA functions: processing	mRNA functions: processing: cap	cel-1 is an ortholog of human RNGTT (RNA guanylyltransferase and 5'-phosphatase)\; exhibits polynucleotide 5'-phosphatase activity\; is involved in polynucleotide 5' dephosphorylation and positive regulation of gene expression\; is expressed in several tissues, including the alimentary system, the hypodermis, the nervous system, and the tail.
F44A2.5	WBGene00018405	mRNA functions	mRNA functions: processing	mRNA functions: processing: cap	F44A2.5 is an ortholog of human CTIF and MIF4GD\; is predicted to have RNA binding activity\; localizes to the sarcoplasmic reticulum\; is expressed in the pharynx.
F37E3.1	WBGene00018156	mRNA functions	mRNA functions: processing	mRNA functions: processing: cap	ncbp-1 is an ortholog of human NCBP1\; is predicted to have RNA cap binding activity.
F26A3.2	WBGene00009141	mRNA functions	mRNA functions: processing	mRNA functions: processing: cap	ncbp-2 is an ortholog of human NCBP2 (nuclear cap binding protein subunit 2)\; is predicted to have RNA cap binding activity\; localizes to the nuclear envelope and nuclear periphery\; is expressed in germ cells.
F33A8.3	WBGene00000472	mRNA functions	mRNA functions: processing	mRNA functions: processing: cold shock	cey-1 is an ortholog of human YBX1 (Y-box binding protein 1), YBX2 (Y-box binding protein 2), and YBX3 (Y-box binding protein 3)\; is predicted to have DNA binding activity\; localizes to the endoplasmic reticulum\; is expressed in the germ line, the muscle cell, the pharynx, and the somatic cell.
F46F11.2	WBGene00000473	mRNA functions	mRNA functions: processing	mRNA functions: processing: cold shock	cey-2 is an ortholog of human YBX1 (Y-box binding protein 1), YBX2 (Y-box binding protein 2), and YBX3 (Y-box binding protein 3)\; is predicted to have DNA binding activity\; localizes to the ribonucleoprotein complex\; is expressed in the germ line, the pharynx, and the somatic cell.
M01E11.5	WBGene00000474	mRNA functions	mRNA functions: processing	mRNA functions: processing: cold shock	cey-3 is an ortholog of human YBX1 (Y-box binding protein 1), YBX2 (Y-box binding protein 2), and YBX3 (Y-box binding protein 3)\; exhibits ribonucleoprotein complex binding activity\; localizes to the ribonucleoprotein complex\; is expressed in germ cells, the head muscle, the intestine, the somatic cell, and the somatic nervous system.
Y39A1C.3	WBGene00000475	mRNA functions	mRNA functions: processing	mRNA functions: processing: cold shock	cey-4 is an ortholog of human YBX1 (Y-box binding protein 1), YBX2 (Y-box binding protein 2), and YBX3 (Y-box binding protein 3)\; exhibits ribonucleoprotein complex binding activity\; localizes to the ribonucleoprotein complex\; is expressed in the germ line and the somatic cell.
W02G9.5	WBGene00020955	mRNA functions	mRNA functions: processing	mRNA functions: processing: deadenylase	angl-1 is an ortholog of human ANGEL1 and ANGEL2\; is expressed in several tissues, including the alimentary system, the muscular system, the nervous system, and the postcloacal sensillum\; human ANGEL1 exhibits eukaryotic initiation factor 4E binding activity and protein domain specific binding activity.
K10C8.1	WBGene00010734	mRNA functions	mRNA functions: processing	mRNA functions: processing: deadenylase	parn-1 is an ortholog of human PARN and PNLDC1\; exhibits 3'-5'-exoribonuclease activity\; is involved in several processes, including RNA catabolic process, nucleic acid metabolic process, and reproduction\; localizes to the P granule\; human orthologs of this gene are implicated in autosomal recessive dyskeratosis congenita 6.
F43G9.5	WBGene00009668	mRNA functions	mRNA functions: processing	mRNA functions: processing: decapping	cfim-1 is an ortholog of human NUDT21 (nudix hydrolase 21)\; exhibits identical protein binding activity\; is expressed in the body wall musculature, the hypodermis, the intestine, and the pharynx.
Y55F3AM.12	WBGene00021929	mRNA functions	mRNA functions: processing	mRNA functions: processing: decapping	dcap-1 is an ortholog of human DCP1A and DCP1B\; exhibits m7G(5')pppN diphosphatase activity\; is involved in several processes, including deadenylation-dependent decapping of nuclear-transcribed mRNA, determination of adult lifespan, and nematode larval development\; localizes to the P granule and P-body\; is expressed in several tissues, including the alimentary system, the excretory cell, the head, the muscular system, and the reproductive system.
F52G2.1	WBGene00003582	mRNA functions	mRNA functions: processing	mRNA functions: processing: decapping	dcap-2 is an ortholog of human DCP2 (decapping mRNA 2)\; exhibits m7G(5')pppN diphosphatase activity\; is involved in several processes, including deadenylation-dependent decapping of nuclear-transcribed mRNA, determination of adult lifespan, and nematode larval development\; localizes to the P granule and P-body.
Y113G7A.9	WBGene00000940	mRNA functions	mRNA functions: processing	mRNA functions: processing: decapping	dcs-1 is an ortholog of human DcpS\; exhibits RNA 7-methylguanosine cap binding activity, hydrolase activity, acting on acid anhydrides, and sulfate adenylyltransferase (ADP) activity\; is involved in several processes, including mRNA catabolic process, purine ribonucleotide metabolic process, and response to heat\; localizes to the cytoplasm and nucleus.
F54C1.2	WBGene00001050	mRNA functions	mRNA functions: processing	mRNA functions: processing: decapping	dom-3 is an ortholog of human DXO\; is predicted to have several functions, including RNA binding activity, metal ion binding activity, and nuclease activity.
R05D11.8	WBGene00011036	mRNA functions	mRNA functions: processing	mRNA functions: processing: decapping	edc-3 is an ortholog of human Edc3\; human EDC3 exhibits identical protein binding activity and phosphodiesterase decapping endonuclease activity.
T26F2.3	WBGene00045401	mRNA functions	mRNA functions: processing	mRNA functions: processing: decapping	eol-1 is predicted to have 5'-3' exonuclease activity, RNA pyrophosphohydrolase activity, and mRNA binding activity\; is involved in regulation of olfactory learning\; is expressed in the head, the nervous system, and the reproductive system.
F43G6.9	WBGene00009661	mRNA functions	mRNA functions: processing	mRNA functions: processing: decapping	patr-1 is an ortholog of human PATL1 and PATL2 (PAT1 homolog 2)\; is predicted to have RNA binding activity\; is involved in determination of adult lifespan\; localizes to the P-body.
B0513.2	WBGene00007195	mRNA functions	mRNA functions: processing	mRNA functions: processing: decapping	thoc-7 is an ortholog of human THOC7 (THO complex 7)\; is predicted to encode a protein with the following domain: THO complex subunit 7\/Mft1.
Y44E3A.6	WBGene00021551	mRNA functions	mRNA functions: processing	mRNA functions: processing: decapping	Y44E3A.6 is an ortholog of human EDC4 (enhancer of mRNA decapping 4)\; is predicted to encode a protein with the following domain: Enhancer of mRNA-decapping protein 4, WD40 repeat region.
C01F6.5	WBGene00000120	mRNA functions	mRNA functions: processing	mRNA functions: processing: export	aly-1 is an ortholog of human ALYREF (Aly\/REF export factor)\; is predicted to have nucleic acid binding activity.
M18.7	WBGene00000122	mRNA functions	mRNA functions: processing	mRNA functions: processing: export	aly-3 is an ortholog of human ALYREF (Aly\/REF export factor)\; is predicted to have nucleic acid binding activity.
C26D10.2	WBGene00001840	mRNA functions	mRNA functions: processing	mRNA functions: processing: export	hel-1 is an ortholog of human DDX39A (DExD-box helicase 39A)\; exhibits transcription factor binding activity\; is involved in determination of adult lifespan and positive regulation of gene expression\; localizes to the nucleus and transcription factor complex\; is expressed in several tissues, including the alimentary system, the hypodermis, the muscular system, the nervous system, and the reproductive system.
C15H11.3	WBGene00003834	mRNA functions	mRNA functions: processing	mRNA functions: processing: export	nxf-1 is an ortholog of human NXF2B, Nxf3, and NXF5\; is predicted to have RNA binding activity\; localizes to the nuclear pore, nucleolus, and nucleoplasm.
Y71F9AM.5	WBGene00003836	mRNA functions	mRNA functions: processing	mRNA functions: processing: export	nxt-1 is an ortholog of human NXT1 and NXT2\; is predicted to encode a protein with the following domains: Nuclear transport factor 2 and NTF2-like domain superfamily.
T02H6.2	WBGene00020172	mRNA functions	mRNA functions: processing	mRNA functions: processing: export	thoc-1 is an ortholog of human THOC1 (THO complex 1)\; is predicted to encode a protein with the following domain: THO complex, subunit THOC1.
C16A3.8	WBGene00015813	mRNA functions	mRNA functions: processing	mRNA functions: processing: export	thoc-2 is an ortholog of human THOC2 (THO complex 2)\; is predicted to encode a protein with the following domains: THO complex, subunitTHOC2, C-terminal, THO complex, subunitTHOC2, N-terminal, and THO complex subunit 2, N-terminal domain.
F32H2.4	WBGene00009341	mRNA functions	mRNA functions: processing	mRNA functions: processing: export	thoc-3 is an ortholog of human THOC3 (THO complex 3)\; is predicted to encode a protein with the following domains: WD40 repeat, WD40\/YVTN repeat-like-containing domain superfamily, and WD40-repeat-containing domain superfamily.
Y71H2B.2	WBGene00022192	mRNA functions	mRNA functions: processing	mRNA functions: processing: export	Y71H2B.2 is an ortholog of human Phax\; is predicted to encode a protein with the following domains: Phosphorylated adapter RNA export protein, RNA-binding domain, Phosphorylated adapter RNA export protein, RNA-binding domain superfamily, and Phosphorylated adapter RNA export protein.
B0511.6	WBGene00015232	mRNA functions	mRNA functions: processing	mRNA functions: processing: helicase	B0511.6 is an ortholog of human DDX18 (DEAD-box helicase 18)\; is predicted to have ATP binding activity, RNA binding activity, and helicase activity\; is expressed in the head, the hypodermis, the intestine, the pharynx, and the tail.
C08F8.2	WBGene00007444	mRNA functions	mRNA functions: processing	mRNA functions: processing: helicase	C08F8.2 is an ortholog of human SUPV3L1 (Suv3 like RNA helicase)\; is predicted to have DNA binding activity and DNA helicase activity.
C24H12.4	WBGene00016073	mRNA functions	mRNA functions: processing	mRNA functions: processing: helicase	C24H12.4 is an ortholog of human DDX56 (DEAD-box helicase 56)\; is predicted to have ATP binding activity and nucleic acid binding activity.
C28H8.3	WBGene00016194	mRNA functions	mRNA functions: processing	mRNA functions: processing: helicase	C28H8.3 is an ortholog of human DDX60 (DExD\/H-box helicase 60) and DDX60L (DExD\/H-box 60 like)\; is predicted to have ATP binding activity, helicase activity, and nucleic acid binding activity.
C46F11.4	WBGene00008119	mRNA functions	mRNA functions: processing	mRNA functions: processing: helicase	C46F11.4 is an ortholog of human DDX42 (DEAD-box helicase 42)\; is predicted to have ATP binding activity and nucleic acid binding activity.
C07H6.5	WBGene00000479	mRNA functions	mRNA functions: processing	mRNA functions: processing: helicase	cgh-1 is an ortholog of human DDX6 (DEAD-box helicase 6)\; is predicted to have RNA helicase activity\; is involved in several processes, including cytoplasmic mRNA processing body assembly, determination of adult lifespan, and gamete generation\; localizes to the cytoplasm, cytoplasmic ribonucleoprotein granule, and messenger ribonucleoprotein complex\; is expressed in the male, the nervous system, and the reproductive system.
M03C11.2	WBGene00010839	mRNA functions	mRNA functions: processing	mRNA functions: processing: helicase	chl-1 is an ortholog of human DDX11 (DEAD\/H-box helicase 11)\; is predicted to have DNA helicase activity\; is involved in positive regulation of cell proliferation.
F56D2.6	WBGene00018967	mRNA functions	mRNA functions: processing	mRNA functions: processing: helicase	ddx-15 is an ortholog of human DHX15 (DEAH-box helicase 15)\; is predicted to have ATP-dependent RNA helicase activity.
F58E10.3	WBGene00010260	mRNA functions	mRNA functions: processing	mRNA functions: processing: helicase	ddx-17 is an ortholog of human DDX5 (DEAD-box helicase 5)\; is predicted to have ATP binding activity, helicase activity, and nucleic acid binding activity\; is involved in pre-miRNA processing\; is expressed in several tissues, including the alimentary system, the epithelial system, the muscular system, the nervous system, and the reproductive system.
T07D4.4	WBGene00011580	mRNA functions	mRNA functions: processing	mRNA functions: processing: helicase	ddx-19 is an ortholog of human DDX19A (DEAD-box helicase 19A), DDX19B (DEAD-box helicase 19B), and DDX25 (DEAD-box helicase 25)\; is predicted to have ATP binding activity, helicase activity, and nucleic acid binding activity\; is involved in germ cell development\; localizes to the P granule\; is expressed in the excretory cell, the hypodermis, and the tail.
F01F1.7	WBGene00017162	mRNA functions	mRNA functions: processing	mRNA functions: processing: helicase	ddx-23 is an ortholog of human DDX23 (DEAD-box helicase 23)\; is predicted to have ATP binding activity, helicase activity, and nucleic acid binding activity\; is involved in several processes, including developmental growth, embryonic body morphogenesis, and germ cell development\; localizes to the nucleus\; is expressed in several tissues, including the hypodermal cell, the nervous system, and the reproductive system.
Y71G12B.8	WBGene00022148	mRNA functions	mRNA functions: processing	mRNA functions: processing: helicase	ddx-27 is an ortholog of human DDX27 (DEAD-box helicase 27)\; is predicted to have ATP binding activity, helicase activity, and nucleic acid binding activity.
Y67D2.6	WBGene00022056	mRNA functions	mRNA functions: processing	mRNA functions: processing: helicase	ddx-35 is an ortholog of human DHX35 (DEAH-box helicase 35)\; is predicted to have ATP binding activity, helicase activity, and nucleic acid binding activity.
R05D11.4	WBGene00011032	mRNA functions	mRNA functions: processing	mRNA functions: processing: helicase	ddx-52 is an ortholog of human DDX52 (DExD-box helicase 52)\; is predicted to have ATP binding activity, helicase activity, and nucleic acid binding activity.
F08B4.1	WBGene00000994	mRNA functions	mRNA functions: processing	mRNA functions: processing: helicase	dic-1 is an ortholog of human INTS6 (integrator complex subunit 6) and INTS6L (integrator complex subunit 6 like)\; is expressed widely\; is predicted to encode a protein with the following domains: von Willebrand factor, type A and von Willebrand factor A-like domain superfamily.
D2005.5	WBGene00008400	mRNA functions	mRNA functions: processing	mRNA functions: processing: helicase	drh-3 is an ortholog of human DDX58 (DExD\/H-box helicase 58)\; exhibits ATP-dependent RNA helicase activity, RNA binding activity, and RNA polymerase binding activity\; is involved in P granule assembly and production of siRNA involved in RNA interference\; localizes to the P granule, condensed nuclear chromosome, and metaphase plate\; is expressed widely.
Y80D3A.2	WBGene00001258	mRNA functions	mRNA functions: processing	mRNA functions: processing: helicase	emb-4 is an ortholog of human AQR (aquarius intron-binding spliceosomal factor)\; localizes to the nucleus\; is expressed in the embryonic cell.
F52B5.3	WBGene00009922	mRNA functions	mRNA functions: processing	mRNA functions: processing: helicase	F52B5.3 is an ortholog of human YTHDC2\; is predicted to have ATP binding activity, helicase activity, and nucleic acid binding activity.
F55F8.2	WBGene00018890	mRNA functions	mRNA functions: processing	mRNA functions: processing: helicase	F55F8.2 is an ortholog of human DDX24 (DEAD-box helicase 24)\; is predicted to have ATP binding activity and nucleic acid binding activity.
T21G5.3	WBGene00001598	mRNA functions	mRNA functions: processing	mRNA functions: processing: helicase	glh-1 is an ortholog of human DDX3X (DEAD-box helicase 3 X-linked), DDX3Y (DEAD-box helicase 3 Y-linked), and DDX4 (DEAD-box helicase 4)\; exhibits RNA helicase activity, enzyme binding activity, and protein self-association\; is involved in germ cell development and post-embryonic development\; localizes to the P granule\; is expressed in the germ line and the gonad.
C55B7.1	WBGene00001599	mRNA functions	mRNA functions: processing	mRNA functions: processing: helicase	glh-2 is an ortholog of human DDX3X (DEAD-box helicase 3 X-linked), DDX3Y (DEAD-box helicase 3 Y-linked), and DDX4 (DEAD-box helicase 4)\; exhibits JUN kinase binding activity, RNA helicase activity, and protein self-association\; is involved in germ cell development and post-embryonic development\; localizes to the P granule\; is expressed in the germ line and the gonad.
B0414.6	WBGene00001600	mRNA functions	mRNA functions: processing	mRNA functions: processing: helicase	glh-3 is an ortholog of human DDX3X (DEAD-box helicase 3 X-linked), DDX3Y (DEAD-box helicase 3 Y-linked), and DDX4 (DEAD-box helicase 4)\; exhibits DEAD\/H-box RNA helicase binding activity, JUN kinase binding activity, and protein self-association\; localizes to the P granule\; is expressed in the gonad.
T12F5.3	WBGene00001601	mRNA functions	mRNA functions: processing	mRNA functions: processing: helicase	glh-4 is an ortholog of human DDX5 (DEAD-box helicase 5)\; exhibits JUN kinase binding activity\; is involved in gamete generation and regulation of cell proliferation\; localizes to the P granule.
H20J04.4	WBGene00019219	mRNA functions	mRNA functions: processing	mRNA functions: processing: helicase	H20J04.4 is an ortholog of human DDX49 (DEAD-box helicase 49)\; is predicted to have ATP binding activity, helicase activity, and nucleic acid binding activity.
Y95B8A.11	WBGene00022390	mRNA functions	mRNA functions: processing	mRNA functions: processing: helicase	him-19 is involved in meiotic DNA double-strand break formation and regulation of synaptonemal complex assembly.
Y71H2AM.19	WBGene00002244	mRNA functions	mRNA functions: processing	mRNA functions: processing: helicase	laf-1 is an ortholog of human DDX3X (DEAD-box helicase 3 X-linked) and DDX3Y (DEAD-box helicase 3 Y-linked)\; exhibits RNA strand annealing activity, RNA-dependent ATPase activity, and protein homodimerization activity\; is involved in several processes, including masculinization of hermaphroditic germ-line, negative regulation of gene expression, and positive regulation of embryonic development\; localizes to the P granule\; is expressed in the germ line.
T05E8.3	WBGene00020263	mRNA functions	mRNA functions: processing	mRNA functions: processing: helicase	let-355 is an ortholog of human DHX33 (DEAH-box helicase 33)\; is predicted to have ATP binding activity, helicase activity, and nucleic acid binding activity.
T06A10.1	WBGene00020284	mRNA functions	mRNA functions: processing	mRNA functions: processing: helicase	mel-46 is an ortholog of human DDX20 (DEAD-box helicase 20)\; is predicted to have ATP binding activity and nucleic acid binding activity\; is expressed in the germ line.
K03H1.2	WBGene00003389	mRNA functions	mRNA functions: processing	mRNA functions: processing: helicase	mog-1 is an ortholog of human DHX38 (DEAH-box helicase 38)\; is predicted to have ATP binding activity, helicase activity, and nucleic acid binding activity\; is involved in feminization of hermaphroditic germ-line\; is expressed widely.
C04H5.6	WBGene00003392	mRNA functions	mRNA functions: processing	mRNA functions: processing: helicase	mog-4 is an ortholog of human DHX16 (DEAH-box helicase 16)\; is predicted to have ATP binding activity and helicase activity\; is involved in several processes, including developmental growth, embryonic body morphogenesis, and feminization of hermaphroditic germ-line.
EEED8.5	WBGene00003393	mRNA functions	mRNA functions: processing	mRNA functions: processing: helicase	mog-5 is an ortholog of human DHX8\; is predicted to have ATP binding activity, helicase activity, and nucleic acid binding activity\; is involved in several processes, including developmental growth, embryonic body morphogenesis, and feminization of hermaphroditic germ-line.
W08D2.7	WBGene00012342	mRNA functions	mRNA functions: processing	mRNA functions: processing: helicase	mtr-4 is an ortholog of human MTREX (Mtr4 exosome RNA helicase)\; is predicted to have ATP binding activity, RNA binding activity, and RNA helicase activity\; is expressed in the PVDL, the PVDR, the intestine, and the pharynx.
C14C11.6	WBGene00003507	mRNA functions	mRNA functions: processing	mRNA functions: processing: helicase	mut-14 is an ortholog of human DDX5 (DEAD-box helicase 5)\; is predicted to have ATP binding activity, helicase activity, and nucleic acid binding activity\; is involved in RNA interference\; localizes to the perinuclear region of cytoplasm\; is expressed in the germ line.
T07D4.3	WBGene00004355	mRNA functions	mRNA functions: processing	mRNA functions: processing: helicase	rha-1 is an ortholog of human DHX9 (DExH-box helicase 9)\; is predicted to have ATP-dependent DNA helicase activity, double-stranded DNA binding activity, and double-stranded RNA binding activity\; is involved in germ cell development and negative regulation of gene expression, epigenetic\; is expressed in the germ line.
C06E1.10	WBGene00015525	mRNA functions	mRNA functions: processing	mRNA functions: processing: helicase	rha-2 is an ortholog of human DHX37\; is predicted to have ATP binding activity, RNA binding activity, and helicase activity.
H27M09.1	WBGene00019245	mRNA functions	mRNA functions: processing	mRNA functions: processing: helicase	sacy-1 is an ortholog of human DDX41 (DEAD-box helicase 41)\; is predicted to have several functions, including ATP binding activity, helicase activity, and nucleic acid binding activity\; localizes to the cytoplasm and nucleus\; is expressed in the hypodermis, the intestine, and the somatic cell.
F01G4.3	WBGene00008502	mRNA functions	mRNA functions: processing	mRNA functions: processing: helicase	skih-2 is an ortholog of human SKIV2L (Ski2 like RNA helicase)\; is predicted to have ATP binding activity, RNA binding activity, and RNA helicase activity.
Y37E11AM.1	WBGene00021365	mRNA functions	mRNA functions: processing	mRNA functions: processing: helicase	smgl-2 is an ortholog of human DHX34 (DExH-box helicase 34)\; is predicted to have ATP binding activity and helicase activity\; is involved in nuclear-transcribed mRNA catabolic process.
Y38A10A.6	WBGene00021391	mRNA functions	mRNA functions: processing	mRNA functions: processing: helicase	smut-1 is predicted to have ATP binding activity and nucleic acid binding activity\; is expressed in germ cells and the embryonic cell.
T26G10.1	WBGene00012059	mRNA functions	mRNA functions: processing	mRNA functions: processing: helicase	T26G10.1 is an ortholog of human DDX47 (DEAD-box helicase 47)\; is predicted to have ATP binding activity, RNA binding activity, and helicase activity.
Y54E10A.9	WBGene00006888	mRNA functions	mRNA functions: processing	mRNA functions: processing: helicase	vbh-1 is an ortholog of human DDX3X (DEAD-box helicase 3 X-linked) and DDX3Y (DEAD-box helicase 3 Y-linked)\; is predicted to have ATP-dependent RNA helicase activity\; is involved in several processes, including germ cell development, masculinization of hermaphroditic germ-line, and positive regulation of embryonic development\; localizes to the P granule and cytoplasmic stress granule\; is expressed in several tissues, including the alimentary system, the germ line, the germline blastomere, the male, and the somatic blastomere.
Y108F1.5	WBGene00022433	mRNA functions	mRNA functions: processing	mRNA functions: processing: helicase	Y108F1.5 is an ortholog of human DHX35 (DEAH-box helicase 35)\; is predicted to have helicase activity.
Y23H5B.6	WBGene00021277	mRNA functions	mRNA functions: processing	mRNA functions: processing: helicase	Y23H5B.6 is an ortholog of human DDX10 (DEAD-box helicase 10)\; is predicted to have ATP binding activity, RNA binding activity, and helicase activity.
Y55F3BR.1	WBGene00021938	mRNA functions	mRNA functions: processing	mRNA functions: processing: helicase	Y55F3BR.1 is an ortholog of human DDX1 (DEAD-box helicase 1)\; is predicted to have ATP binding activity and nucleic acid binding activity.
Y94H6A.5	WBGene00022378	mRNA functions	mRNA functions: processing	mRNA functions: processing: helicase	Y94H6A.5 is an ortholog of human DDX54 (DEAD-box helicase 54)\; is predicted to have ATP binding activity, ATP-dependent RNA helicase activity, and RNA binding activity.
ZK512.2	WBGene00013983	mRNA functions	mRNA functions: processing	mRNA functions: processing: helicase	ZK512.2 is an ortholog of human DDX55 (DEAD-box helicase 55)\; is predicted to have ATP binding activity, RNA binding activity, and helicase activity\; is expressed in several tissues, including the alimentary system, the head, the hypodermis, the muscular system, and the reproductive system.
ZK686.2	WBGene00022792	mRNA functions	mRNA functions: processing	mRNA functions: processing: helicase	ZK686.2 is an ortholog of human DDX51\; is predicted to have ATP binding activity, RNA binding activity, and helicase activity\; is expressed in the nervous system.
H28G03.1	WBGene00019249	mRNA functions	mRNA functions: processing	mRNA functions: processing: hnRNP	H28G03.1 is an ortholog of human HNRNPA3 (heterogeneous nuclear ribonucleoprotein A3), HNRNPA1L2 (heterogeneous nuclear ribonucleoprotein A1-like 2), and HNRNPA1\; is predicted to have RNA binding activity\; human orthologs of this gene are implicated in amyotrophic lateral sclerosis type 20 and inclusion body myopathy with Paget disease of bone and frontotemporal dementia.
F42A6.7	WBGene00001999	mRNA functions	mRNA functions: processing	mRNA functions: processing: hnRNP	hrp-1 is an ortholog of human HNRNPA1, HNRNPA2B1 (heterogeneous nuclear ribonucleoprotein A2\/B1), and HNRNPA3 (heterogeneous nuclear ribonucleoprotein A3)\; is predicted to have RNA binding activity\; is involved in hemidesmosome assembly\; localizes to the chromosome, telomeric region\; is expressed widely.
F58D5.1	WBGene00002000	mRNA functions	mRNA functions: processing	mRNA functions: processing: hnRNP	hrp-2 is an ortholog of human HNRNPR (heterogeneous nuclear ribonucleoprotein R) and SYNCRIP (synaptotagmin binding cytoplasmic RNA interacting protein)\; is predicted to have RNA binding activity\; localizes to the nucleus\; is expressed widely.
W02D3.11	WBGene00020936	mRNA functions	mRNA functions: processing	mRNA functions: processing: hnRNP	hrpf-1 is an ortholog of human HNRNPH2 (heterogeneous nuclear ribonucleoprotein H2), HNRNPH1 (heterogeneous nuclear ribonucleoprotein H1), and HNRNPF (heterogeneous nuclear ribonucleoprotein F)\; is predicted to have RNA binding activity\; is expressed widely.
Y73B6BL.33	WBGene00022253	mRNA functions	mRNA functions: processing	mRNA functions: processing: hnRNP	hrpf-2 is an ortholog of human HNRNPH2 (heterogeneous nuclear ribonucleoprotein H2), HNRNPH1 (heterogeneous nuclear ribonucleoprotein H1), and HNRNPF (heterogeneous nuclear ribonucleoprotein F)\; is predicted to have RNA binding activity.
Y41E3.11	WBGene00012769	mRNA functions	mRNA functions: processing	mRNA functions: processing: hnRNP	hrpu-1 is an ortholog of human HNRNPU, HNRNPUL1, and HNRNPUL2\; human HNRNPU exhibits several functions, including ATP binding activity, basal RNA polymerase II transcription machinery binding activity, and nucleic acid binding activity.
F20A1.9	WBGene00017620	mRNA functions	mRNA functions: processing	mRNA functions: processing: hnRNP	tofu-2 is an ortholog of human HNRNPUL2, HNRNPU, and HNRNPUL2-BSCL2\; is predicted to have ATP binding activity.
Y18D10A.17	WBGene00012484	mRNA functions	mRNA functions: processing	mRNA functions: processing: LSM	car-1 is an ortholog of human LSM14B (LSM 14B)\; localizes to the cytoplasm, intracellular organelle, and messenger ribonucleoprotein complex\; colocalizes with the endoplasmic reticulum\; is expressed in the germ line and the gonad.
T10G3.6	WBGene00001808	mRNA functions	mRNA functions: processing	mRNA functions: processing: LSM	gut-2 is an ortholog of human LSM2 (LSM2 homolog, U6 small nuclear RNA and mRNA degradation associated)\; is predicted to have RNA binding activity.
K07A1.15	WBGene00010619	mRNA functions	mRNA functions: processing	mRNA functions: processing: LSM	K07A1.15 is an ortholog of human LSM10 (LSM10, U7 small nuclear RNA associated)\; is predicted to encode a protein with the following domains: LSM domain, eukaryotic\/archaea-type and LSM domain superfamily.
F40F8.9	WBGene00003076	mRNA functions	mRNA functions: processing	mRNA functions: processing: LSM	lsm-1 is an ortholog of human LSM1 (LSM1 homolog, mRNA degradation associated)\; localizes to the P-body and cytoplasmic stress granule\; is expressed in the germ line and the somatic cell.
Y62E10A.12	WBGene00003077	mRNA functions	mRNA functions: processing	mRNA functions: processing: LSM	lsm-3 is an ortholog of human LSM3 (LSM3 homolog, U6 small nuclear RNA and mRNA degradation associated)\; localizes to the P-body.
F32A5.7	WBGene00003078	mRNA functions	mRNA functions: processing	mRNA functions: processing: LSM	lsm-4 is an ortholog of human LSM4\; is predicted to have RNA binding activity\; localizes to the cytoplasm and nucleus\; is expressed in the germ line and the somatic cell.
F28F8.3	WBGene00003079	mRNA functions	mRNA functions: processing	mRNA functions: processing: LSM	lsm-5 is an ortholog of human LSM5 (LSM5 homolog, U6 small nuclear RNA and mRNA degradation associated)\; is predicted to encode a protein with the following domains: LSM domain, eukaryotic\/archaea-type, LSM domain superfamily, and Sm-like protein LSm5.
Y71G12B.14	WBGene00003080	mRNA functions	mRNA functions: processing	mRNA functions: processing: LSM	lsm-6 is an ortholog of human LSM6 (LSM6 homolog, U6 small nuclear RNA and mRNA degradation associated)\; is predicted to have RNA binding activity\; is expressed in several tissues, including the gonad and the muscular system.
ZK593.7	WBGene00003081	mRNA functions	mRNA functions: processing	mRNA functions: processing: LSM	lsm-7 is an ortholog of human LSM7 (LSM7 homolog, U6 small nuclear RNA and mRNA degradation associated)\; is predicted to encode a protein with the following domains: LSM domain, eukaryotic\/archaea-type and LSM domain superfamily.
Y73B6BL.32	WBGene00003082	mRNA functions	mRNA functions: processing	mRNA functions: processing: LSM	lsm-8 is an ortholog of human LSM8 (LSM8 homolog, U6 small nuclear RNA associated)\; human LSM8 exhibits RNA binding activity.
M142.5	WBGene00010922	mRNA functions	mRNA functions: processing	mRNA functions: processing: LSM	M142.5 is an ortholog of human LSM12 (LSM12 homolog)\; is predicted to encode a protein with the following domain: Anticodon-binding domain.
Y41E3.8	WBGene00012766	mRNA functions	mRNA functions: processing	mRNA functions: processing: LSM	Y41E3.8 is an ortholog of human SELENOK (selenoprotein K)\; is predicted to encode a protein with the following domain: Selenoprotein SelK\/SelG.
F17A9.2	WBGene00017534	mRNA functions	mRNA functions: processing	mRNA functions: processing: NMD	F17A9.2 is an ortholog of human CWF19L1\; human orthologs of this gene are implicated in autosomal recessive spinocerebellar ataxia 17\; is predicted to encode a protein with the following domains: Cwf19-like protein, C-terminal domain-2, Cwf19-like, C-terminal domain-1, and HIT-like superfamily.
B0035.12	WBGene00007111	mRNA functions	mRNA functions: processing	mRNA functions: processing: NMD	sart-3 is an ortholog of human SART3 (spliceosome associated factor 3, U4\/U6 recycling protein)\; exhibits U4 snRNA binding activity\; localizes to the nucleoplasm\; colocalizes with the U4\/U6 snRNP.
C48B6.6	WBGene00004879	mRNA functions	mRNA functions: processing	mRNA functions: processing: NMD	smg-1 is an ortholog of human SMG1 (SMG1, nonsense mediated mRNA decay associated PI3K related kinase)\; is predicted to have protein serine\/threonine kinase activity\; is involved in several processes, including RNA catabolic process, RNA catabolic process, and animal organ development.
Y48G8AL.6	WBGene00004880	mRNA functions	mRNA functions: processing	mRNA functions: processing: NMD	smg-2 is an ortholog of human UPF1 (UPF1, RNA helicase and ATPase)\; exhibits protein phosphatase 2A binding activity\; is involved in several processes, including RNA metabolic process, embryonic genitalia morphogenesis, and negative regulation of gene expression\; localizes to the cytoplasm and nucleus\; is expressed in the intestinal cell, the muscle cell, and the nervous system.
Y73B6BL.18	WBGene00004881	mRNA functions	mRNA functions: processing	mRNA functions: processing: NMD	smg-3 is an ortholog of human Upf2\; exhibits enzyme binding activity\; is involved in nuclear-transcribed mRNA catabolic process, nonsense-mediated decay.
F46B6.3	WBGene00004882	mRNA functions	mRNA functions: processing	mRNA functions: processing: NMD	smg-4 is an ortholog of human UPF3A and UPF3B (UPF3B, regulator of nonsense mediated mRNA decay)\; is predicted to have nucleic acid binding activity\; is involved in hermaphrodite genitalia development, male genitalia development, and nuclear-transcribed mRNA catabolic process, nonsense-mediated decay\; localizes to the nucleus and perinuclear region of cytoplasm\; is expressed in the intestinal cell, the muscle cell, and the nervous system\; human orthologs of this gene are implicated in syndromic X-linked intellectual disability 14.
W02D3.8	WBGene00004883	mRNA functions	mRNA functions: processing	mRNA functions: processing: NMD	smg-5 exhibits DEAD\/H-box RNA helicase binding activity and protein phosphatase 2A binding activity\; is involved in several processes, including RNA metabolic process, embryonic genitalia morphogenesis, and negative regulation of gene expression\; localizes to the cytoplasm and nucleus.
Y54F10AL.2	WBGene00004884	mRNA functions	mRNA functions: processing	mRNA functions: processing: NMD	smg-6 is an ortholog of human Smg6\; is involved in RNA interference, embryonic genitalia morphogenesis, and nuclear-transcribed mRNA catabolic process, nonsense-mediated decay\; is expressed in the intestine.
Y73B6A.4	WBGene00004885	mRNA functions	mRNA functions: processing	mRNA functions: processing: NMD	smg-7 is an ortholog of human Smg6\; is involved in nuclear-transcribed mRNA catabolic process, nonsense-mediated decay\; localizes to the cytoplasm and nucleus.
K04B12.3	WBGene00010551	mRNA functions	mRNA functions: processing	mRNA functions: processing: NMD	smg-8 is an ortholog of human SMG8\; is involved in nuclear-transcribed mRNA catabolic process, nonsense-mediated decay\; localizes to the striated muscle dense body.
Y54E2A.2	WBGene00013188	mRNA functions	mRNA functions: processing	mRNA functions: processing: NMD	smg-9 is an ortholog of human SMG9\; is involved in nuclear-transcribed mRNA catabolic process, nonsense-mediated decay.
BE0003N10.1	WBGene00015266	mRNA functions	mRNA functions: processing	mRNA functions: processing: nuclease	BE0003N10.1 is an ortholog of human PNPT1 (polyribonucleotide nucleotidyltransferase 1)\; is predicted to have RNA binding activity and polyribonucleotide nucleotidyltransferase activity\; human orthologs of this gene are implicated in autosomal recessive nonsyndromic deafness 70 and combined oxidative phosphorylation deficiency.
C05D11.9	WBGene00015486	mRNA functions	mRNA functions: processing	mRNA functions: processing: nuclease	C05D11.9 is an ortholog of human POP1\; human POP1 exhibits ribonuclease MRP activity and ribonuclease P activity.
C08B6.8	WBGene00007429	mRNA functions	mRNA functions: processing	mRNA functions: processing: nuclease	C08B6.8 is an ortholog of human REXO2 (RNA exonuclease 2)\; is predicted to have exonuclease activity and nucleic acid binding activity\; is expressed in several tissues, including the alimentary system, the excretory cell, the muscular system, the nervous system, and the reproductive system.
C15C6.4	WBGene00007603	mRNA functions	mRNA functions: processing	mRNA functions: processing: nuclease	C15C6.4 is an ortholog of human POP4\; is predicted to have RNA binding activity and ribonuclease P activity.
C23G10.2	WBGene00016011	mRNA functions	mRNA functions: processing	mRNA functions: processing: nuclease	C23G10.2 is an ortholog of human HRSP12\; human RIDA exhibits deaminase activity.
C46G7.1	WBGene00016721	mRNA functions	mRNA functions: processing	mRNA functions: processing: nuclease	C46G7.1 is an ortholog of human RNASEK\; is predicted to have endoribonuclease activity.
C04G2.6	WBGene00001001	mRNA functions	mRNA functions: processing	mRNA functions: processing: nuclease	dis-3 is an ortholog of human DIS3 (DIS3 homolog, exosome endoribonuclease and 3'-5' exoribonuclease)\; is predicted to have RNA binding activity and exonuclease activity\; is expressed in several tissues, including the alimentary system, the coelomocyte, the muscular system, the nervous system, and the reproductive system.
F48E8.6	WBGene00018612	mRNA functions	mRNA functions: processing	mRNA functions: processing: nuclease	disl-2 is an ortholog of human DIS3L2\; is predicted to have RNA binding activity, exonuclease activity, and metal ion binding activity\; is involved in regulation of cell fate specification and regulation of development, heterochronic\; human orthologs of this gene are implicated in Perlman syndrome.
F26E4.10	WBGene00009163	mRNA functions	mRNA functions: processing	mRNA functions: processing: nuclease	drsh-1 is an ortholog of human drosha\; exhibits ribonuclease III activity\; is involved in primary miRNA processing and sexual reproduction.
K02A11.3	WBGene00010488	mRNA functions	mRNA functions: processing	mRNA functions: processing: nuclease	endu-1 is an ortholog of human ENDOU (endonuclease, poly(U) specific)\; is predicted to have RNA binding activity and endoribonuclease activity.
M60.2	WBGene00019779	mRNA functions	mRNA functions: processing	mRNA functions: processing: nuclease	endu-2 is an ortholog of human ENDOU (endonuclease, poly(U) specific)\; is predicted to have endoribonuclease activity\; is involved in defense response to Gram-negative bacterium and innate immune response.
F21D5.6	WBGene00009011	mRNA functions	mRNA functions: processing	mRNA functions: processing: nuclease	F21D5.6 is an ortholog of human RNASEH2B\; human orthologs of this gene are implicated in Aicardi-Goutieres syndrome\; is predicted to encode a protein with the following domain: Ribonuclease H2, subunit B.
F49C12.12	WBGene00009881	mRNA functions	mRNA functions: processing	mRNA functions: processing: nuclease	F49C12.12 is an ortholog of human RNASEK\; is predicted to have endoribonuclease activity.
H35B03.2	WBGene00019264	mRNA functions	mRNA functions: processing	mRNA functions: processing: nuclease	H35B03.2 is an ortholog of human Rpp30\; is predicted to have ribonuclease activity.
K10C9.3	WBGene00019624	mRNA functions	mRNA functions: processing	mRNA functions: processing: nuclease	K10C9.3 is an ortholog of human RNASET2\; is predicted to have RNA binding activity and ribonuclease T2 activity.
K12D12.5	WBGene00010787	mRNA functions	mRNA functions: processing	mRNA functions: processing: nuclease	K12D12.5 is an ortholog of human RNASEH1\; is predicted to have nucleic acid binding activity.
M02B7.2	WBGene00019724	mRNA functions	mRNA functions: processing	mRNA functions: processing: nuclease	M02B7.2 is an ortholog of human ERI3 (ERI1 exoribonuclease 3)\; is predicted to have nucleic acid binding activity.
E04F6.16	WBGene00045095	mRNA functions	mRNA functions: processing	mRNA functions: processing: nuclease	mrpr-1 is enriched in the NSM based on RNA-seq studies\; is affected by several genes including sir-2.1, npr-1, and cep-1 based on RNA-seq and microarray studies\; is affected by Rotenone, multi-walled carbon nanotube, and Colistin based on RNA-seq and microarray studies.
T19A6.2	WBGene00003596	mRNA functions	mRNA functions: processing	mRNA functions: processing: nuclease	ngp-1 is an ortholog of human GNL2\; is predicted to have GTP binding activity\; is expressed in the intestine, the nervous system, and the pharynx.
F31E3.4	WBGene00017951	mRNA functions	mRNA functions: processing	mRNA functions: processing: nuclease	panl-2 is an ortholog of human PAN2 (poly(A) specific ribonuclease subunit PAN2)\; is predicted to have nucleic acid binding activity\; is involved in reproduction\; is expressed in the intestine, the nervous system, and the pharynx.
ZK632.7	WBGene00014015	mRNA functions	mRNA functions: processing	mRNA functions: processing: nuclease	panl-3 is an ortholog of human PAN3\; is predicted to have ATP binding activity\; is involved in reproduction.
R02D3.8	WBGene00019825	mRNA functions	mRNA functions: processing	mRNA functions: processing: nuclease	R02D3.8 is an ortholog of human ERI3 (ERI1 exoribonuclease 3)\; is predicted to have nucleic acid binding activity\; is involved in innate immune response.
F59A6.6	WBGene00004382	mRNA functions	mRNA functions: processing	mRNA functions: processing: nuclease	rnh-1.0 is an ortholog of human RNASEH1\; exhibits RNA-DNA hybrid ribonuclease activity\; is involved in RNA phosphodiester bond hydrolysis, endonucleolytic.
ZK1290.6	WBGene00022888	mRNA functions	mRNA functions: processing	mRNA functions: processing: nuclease	rnh-1.1 is an ortholog of human RNASEH1\; exhibits RNA-DNA hybrid ribonuclease activity\; is involved in RNA phosphodiester bond hydrolysis, endonucleolytic.
ZK938.7	WBGene00014163	mRNA functions	mRNA functions: processing	mRNA functions: processing: nuclease	rnh-1.2 is an ortholog of human ARRDC1 (arrestin domain containing 1) and ARRDC5\; is predicted to have RNA-DNA hybrid ribonuclease activity and nucleic acid binding activity.
C04F12.9	WBGene00007303	mRNA functions	mRNA functions: processing	mRNA functions: processing: nuclease	rnh-1.3 is an ortholog of human RNASEH1\; is predicted to have RNA-DNA hybrid ribonuclease activity and nucleic acid binding activity.
T13H5.7	WBGene00004383	mRNA functions	mRNA functions: processing	mRNA functions: processing: nuclease	rnh-2 is an ortholog of human RNASEH2A\; is predicted to have RNA binding activity, RNA-DNA hybrid ribonuclease activity, and metal ion binding activity\; human orthologs of this gene are implicated in Aicardi-Goutieres syndrome.
Y39G8C.1	WBGene00012730	mRNA functions	mRNA functions: processing	mRNA functions: processing: nuclease	xrn-1 is an ortholog of human XRN1\; is predicted to have 5'-3' exonuclease activity and RNA binding activity\; is involved in determination of adult lifespan and negative regulation of cytoplasmic mRNA processing body assembly\; is expressed in the hypodermis and the rectum.
Y48B6A.3	WBGene00006964	mRNA functions	mRNA functions: processing	mRNA functions: processing: nuclease	xrn-2 is an ortholog of human XRN2\; exhibits 5'-3' exoribonuclease activity\; is involved in several processes, including miRNA catabolic process, negative regulation of gene silencing by miRNA, and regulation of development, heterochronic\; localizes to the nucleus\; is expressed in the M5 neuron, the PVT, the intestine, and the pharyngeal epithelial cell.
Y37E11B.6	WBGene00021378	mRNA functions	mRNA functions: processing	mRNA functions: processing: nuclease	Y37E11B.6 is enriched in the body wall musculature, the germ line, the intestine, and the nervous system based on RNA-seq and microarray studies\; is affected by several genes including daf-16, dpy-10, and hsf-1 based on tiling array, microarray, and RNA-seq studies\; is affected by four chemicals including Rotenone, Humic Substances, and paraquat based on RNA-seq and microarray studies.
Y47G6A.30	WBGene00021653	mRNA functions	mRNA functions: processing	mRNA functions: processing: nuclease	Y47G6A.30 is an ortholog of human AC004381.6 and REXO1 (RNA exonuclease 1 homolog).
Y56A3A.33	WBGene00013244	mRNA functions	mRNA functions: processing	mRNA functions: processing: nuclease	Y56A3A.33 is an ortholog of human REXO1 (RNA exonuclease 1 homolog)\; is predicted to have nucleic acid binding activity.
Y62E10A.2	WBGene00013373	mRNA functions	mRNA functions: processing	mRNA functions: processing: nuclease	Y62E10A.2 is an ortholog of human POP7\; is predicted to have ribonuclease P activity.
Y66A7A.2	WBGene00013422	mRNA functions	mRNA functions: processing	mRNA functions: processing: nuclease	Y66A7A.2 is an ortholog of human POP5\; is predicted to have ribonuclease P activity.
ZK632.14	WBGene00014020	mRNA functions	mRNA functions: processing	mRNA functions: processing: nuclease	ZK632.14 is an ortholog of human RPP25 and RPP25L\; is predicted to have DNA binding activity and RNA binding activity.
H15N14.1	WBGene00000079	mRNA functions	mRNA functions: processing	mRNA functions: processing: unassigned	adr-1 exhibits double-stranded RNA adenosine deaminase activity and mRNA binding activity\; is involved in several processes, including adenosine to inosine editing, determination of adult lifespan, and positive regulation of chemotaxis\; localizes to the cytosolic ribosome and nucleus\; is expressed in the nervous system and the vulva.
C35D6.4	WBGene00007961	mRNA functions	mRNA functions: processing	mRNA functions: processing: unassigned	C35D6.4 is an ortholog of human ZFP36L1 (ZFP36 ring finger protein like 1) and ZFP36L2 (ZFP36 ring finger protein like 2)\; is predicted to have metal ion binding activity.
R06F6.1	WBGene00000411	mRNA functions	mRNA functions: processing	mRNA functions: processing: unassigned	cdl-1 is an ortholog of human Slbp\; exhibits mRNA 3'-UTR binding activity\; is involved in apoptotic process, embryo development, and mitotic chromosome condensation\; is expressed widely.
F35A5.1	WBGene00018024	mRNA functions	mRNA functions: processing	mRNA functions: processing: unassigned	F35A5.1 is an ortholog of human NEFH (neurofilament heavy)\; human NEFH exhibits protein kinase binding activity and structural molecule activity.
F35B12.3	WBGene00009383	mRNA functions	mRNA functions: processing	mRNA functions: processing: unassigned	F35B12.3 is enriched in the FLP, the OLL, and the PVD based on microarray studies\; is affected by several genes including daf-16, daf-2, and daf-12 based on microarray, tiling array, and RNA-seq studies\; is affected by sixteen chemicals including Rotenone, bisphenol A, and Cry5B based on RNA-seq and microarray studies.
D1054.14	WBGene00008380	mRNA functions	mRNA functions: processing	mRNA functions: processing: unassigned	prp-38 is an ortholog of human PRPF38A (pre-mRNA processing factor 38A)\; human PRPF38A exhibits RNA binding activity.
C36B1.5	WBGene00007972	mRNA functions	mRNA functions: processing	mRNA functions: processing: unassigned	prp-4 is an ortholog of human PRPF4 (pre-mRNA processing factor 4)\; human orthologs of this gene are implicated in retinitis pigmentosa 70\; is predicted to encode a protein with the following domains: WD40 repeat, Pre-mRNA processing factor 4 (PRP4)-like, WD40\/YVTN repeat-like-containing domain superfamily, G-protein beta WD-40 repeat, U4\/U6 small nuclear ribonucleoprotein Prp4, PRP4-like superfamily, and WD40-repeat-containing domain superfamily.
Y59A8B.6	WBGene00013343	mRNA functions	mRNA functions: processing	mRNA functions: processing: unassigned	prp-6 is an ortholog of human PRPF6 (pre-mRNA processing factor 6)\; human orthologs of this gene are implicated in retinitis pigmentosa 60\; human PRPF6 exhibits several functions, including RNA binding activity, androgen receptor binding activity, and ribonucleoprotein complex binding activity.
F55A4.5	WBGene00018857	mRNA functions	mRNA functions: processing	mRNA functions: processing: unassigned	stau-1 is an ortholog of human STAU1 (staufen double-stranded RNA binding protein 1) and STAU2\; exhibits double-stranded RNA binding activity\; is involved in germ cell development and negative regulation of RNA interference\; is expressed in several tissues, including the alimentary system, the muscular system, and the nervous system.
Y53G8AR.6	WBGene00021813	mRNA functions	mRNA functions: processing	mRNA functions: processing: unassigned	Y53G8AR.6 is an ortholog of human SARNP\; human SARNP exhibits RNA binding activity.
Y54E10BR.4	WBGene00021843	mRNA functions	mRNA functions: processing	mRNA functions: processing: unassigned	Y54E10BR.4 is an ortholog of human NOB1\; is predicted to have endoribonuclease activity and metal ion binding activity\; localizes to the cytoplasm\; is expressed in the nervous system.
K10D2.3	WBGene00019629	mRNA functions	mRNA functions: processing	mRNA functions: processing: poly U polymerase	cid-1 is an ortholog of human TUT4 (terminal uridylyl transferase 4) and TUT7 (terminal uridylyl transferase 7)\; exhibits RNA uridylyltransferase activity\; is involved in RNA 3' uridylation\; localizes to the P granule, condensed nuclear chromosome, and perinuclear region of cytoplasm\; is expressed in the germ line and the intestine.
K10D2.2	WBGene00019628	mRNA functions	mRNA functions: processing	mRNA functions: processing: poly U polymerase	pup-2 is an ortholog of human TENT2 (terminal nucleotidyltransferase 2), TUT4 (terminal uridylyl transferase 4), and TUT7 (terminal uridylyl transferase 7)\; exhibits RNA uridylyltransferase activity\; is involved in pre-miRNA processing.
F59A3.9	WBGene00019082	mRNA functions	mRNA functions: processing	mRNA functions: processing: poly U polymerase	pup-3 is an ortholog of human TUT4 (terminal uridylyl transferase 4) and TUT7 (terminal uridylyl transferase 7)\; is predicted to encode a protein with the following domain: PAP\/25A-associated.
C53A5.16	WBGene00194706	mRNA functions	mRNA functions: processing	mRNA functions: processing: polyadenylation	C53A5.16 is an ortholog of human TENT2 (terminal nucleotidyltransferase 2).
D1046.1	WBGene00008362	mRNA functions	mRNA functions: processing	mRNA functions: processing: polyadenylation	cfim-2 is an ortholog of human CPSF6 and CPSF7 (cleavage and polyadenylation specific factor 7)\; is predicted to have nucleic acid binding activity\; is expressed in several tissues, including the alimentary system, the coelomocyte, the epithelial system, the muscular system, and the reproductive system.
F59A2.4	WBGene00010304	mRNA functions	mRNA functions: processing	mRNA functions: processing: polyadenylation	clpf-1 is an ortholog of human CLP1\; exhibits ATP-dependent polyribonucleotide 5'-hydroxyl-kinase activity\; is involved in nucleotide phosphorylation\; human orthologs of this gene are implicated in pontocerebellar hypoplasia type 10.
C40H1.1	WBGene00000770	mRNA functions	mRNA functions: processing	mRNA functions: processing: polyadenylation	cpb-1 is an ortholog of human CPEB3 (cytoplasmic polyadenylation element binding protein 3) and CPEB4 (cytoplasmic polyadenylation element binding protein 4)\; is predicted to have mRNA 3'-UTR binding activity\; is involved in meiotic cell cycle and spermatogenesis\; localizes to the cytoplasm\; is expressed in the germ line.
C30B5.3	WBGene00000771	mRNA functions	mRNA functions: processing	mRNA functions: processing: polyadenylation	cpb-2 is predicted to have mRNA 3'-UTR binding activity and translation regulator activity.
B0414.5	WBGene00000772	mRNA functions	mRNA functions: processing	mRNA functions: processing: polyadenylation	cpb-3 is an ortholog of human CPEB1 and RP11-152F13.10\; is predicted to have mRNA 3'-UTR binding activity and translation regulator activity\; is expressed in the alimentary system, the body wall musculature, the digestive tract, the germ line, and the nervous system.
F56A8.6	WBGene00000774	mRNA functions	mRNA functions: processing	mRNA functions: processing: polyadenylation	cpf-2 is an ortholog of human CSTF2 (cleavage stimulation factor subunit 2) and CSTF2T (cleavage stimulation factor subunit 2 tau variant)\; is predicted to have RNA binding activity\; localizes to the nuclear speck.
Y76B12C.7	WBGene00022301	mRNA functions	mRNA functions: processing	mRNA functions: processing: polyadenylation	cpsf-1 is an ortholog of human CPSF1\; is predicted to have RNA binding activity.
F09G2.4	WBGene00017313	mRNA functions	mRNA functions: processing	mRNA functions: processing: polyadenylation	cpsf-2 is an ortholog of human CPSF2\; is predicted to have RNA binding activity\; is expressed in the anal depressor muscle, the body wall musculature, the hypodermis, and the pharynx.
Y67H2A.1	WBGene00013460	mRNA functions	mRNA functions: processing	mRNA functions: processing: polyadenylation	cpsf-3 is an ortholog of human CPSF3\; is expressed in the excretory cell, the intestine, the spermathecal-uterine junction, and the tail\; is predicted to encode a protein with the following domains: Metallo-beta-lactamase, Zn-dependent metallo-hydrolase, RNA specificity domain, Pre-mRNA 3'-end-processing endonuclease polyadenylation factor C-term, Beta-Casp domain, and Ribonuclease Z\/Hydroxyacylglutathione hydrolase-like.
F11A10.8	WBGene00044329	mRNA functions	mRNA functions: processing	mRNA functions: processing: polyadenylation	cpsf-4 is an ortholog of human CPSF4\; is predicted to have nucleic acid binding activity and zinc ion binding activity.
F10B5.8	WBGene00008642	mRNA functions	mRNA functions: processing	mRNA functions: processing: polyadenylation	F10B5.8 is an ortholog of human INTS11 (integrator complex subunit 11)\; is predicted to encode a protein with the following domains: Metallo-beta-lactamase, Zn-dependent metallo-hydrolase, RNA specificity domain, Beta-Casp domain, and Ribonuclease Z\/Hydroxyacylglutathione hydrolase-like.
F43G6.5	WBGene00009658	mRNA functions	mRNA functions: processing	mRNA functions: processing: polyadenylation	F43G6.5 is an ortholog of human PAPOLA, PAPOLB, and PAPOLG\; is predicted to have several functions, including ATP binding activity, RNA binding activity, and metal ion binding activity.
F32D1.9	WBGene00017988	mRNA functions	mRNA functions: processing	mRNA functions: processing: polyadenylation	fipp-1 is an ortholog of human FIP1L1\; human FIP1L1 exhibits RNA binding activity.
Y54E10A.4	WBGene00001481	mRNA functions	mRNA functions: processing	mRNA functions: processing: polyadenylation	fog-1 is an ortholog of human CPEB3 (cytoplasmic polyadenylation element binding protein 3) and CPEB4 (cytoplasmic polyadenylation element binding protein 4)\; exhibits mRNA 3'-UTR binding activity\; is involved in cell fate specification, germ-line sex determination, and spermatogenesis\; localizes to the cytoplasm and nuclear periphery\; is expressed in the germ line.
ZC308.1	WBGene00001596	mRNA functions	mRNA functions: processing	mRNA functions: processing: polyadenylation	gld-2 is an ortholog of human TENT2 (terminal nucleotidyltransferase 2)\; exhibits polynucleotide adenylyltransferase activity\; is involved in several processes, including RNA polyadenylation, embryo development, and nucleus organization\; localizes to the P granule and RNA-directed RNA polymerase complex\; is expressed in the germ line, the intestinal cell, and the pharynx.
ZK858.1	WBGene00014115	mRNA functions	mRNA functions: processing	mRNA functions: processing: polyadenylation	gld-4 is an ortholog of human TENT4A (terminal nucleotidyltransferase 4A) and TENT4B (terminal nucleotidyltransferase 4B)\; exhibits polynucleotide adenylyltransferase activity\; is involved in mRNA polyadenylation\; localizes to the P granule and polysome\; is expressed in the germ line.
Y106G6H.2	WBGene00003902	mRNA functions	mRNA functions: processing	mRNA functions: processing: polyadenylation	pab-1 is an ortholog of human PABPC4 (poly(A) binding protein cytoplasmic 4)\; exhibits mRNA binding activity and protein C-terminus binding activity\; is involved in several processes, including establishment of mitotic spindle localization, gamete generation, and regulation of cell cycle process\; localizes to the P granule, P-body, and polysome\; is expressed in the intestine.
F18H3.3	WBGene00003903	mRNA functions	mRNA functions: processing	mRNA functions: processing: polyadenylation	pab-2 is an ortholog of human PABPC4 (poly(A) binding protein cytoplasmic 4)\; is predicted to have RNA binding activity\; localizes to the polysome.
C17E4.5	WBGene00003904	mRNA functions	mRNA functions: processing	mRNA functions: processing: polyadenylation	pabp-2 is an ortholog of human PABPN1 (poly(A) binding protein nuclear 1)\; is predicted to have RNA binding activity\; is expressed in the head, the intestine, and the nervous system\; human orthologs of this gene are implicated in oculopharyngeal muscular dystrophy.
Y32F6A.3	WBGene00012528	mRNA functions	mRNA functions: processing	mRNA functions: processing: polyadenylation	pap-1 is an ortholog of human PAPOLA, PAPOLB, and PAPOLG\; is predicted to have several functions, including ATP binding activity, RNA binding activity, and metal ion binding activity\; is expressed in several tissues, including the body wall musculature, the intestine, and the nervous system.
R144.2	WBGene00020092	mRNA functions	mRNA functions: processing	mRNA functions: processing: polyadenylation	pcf-11 is an ortholog of human PCF11\; is predicted to encode a protein with the following domains: CID domain, RNA polymerase II-binding domain, and ENTH\/VHS.
T15H9.6	WBGene00011791	mRNA functions	mRNA functions: processing	mRNA functions: processing: polyadenylation	T15H9.6 is an ortholog of human PAPOLA, PAPOLB, and PAPOLG\; is predicted to have several functions, including ATP binding activity, RNA binding activity, and metal ion binding activity.
Y48A6B.5	WBGene00012966	mRNA functions	mRNA functions: processing	mRNA functions: processing: RNA exosome	exos-1 is an ortholog of human EXOSC1 (exosome component 1)\; is predicted to have exonuclease activity\; localizes to the cytoplasm and nucleus\; is expressed in the head, the intestine, the nervous system, and the rectal gland cell.
Y73B6BL.3	WBGene00022232	mRNA functions	mRNA functions: processing	mRNA functions: processing: RNA exosome	exos-2 is an ortholog of human EXOSC2 (exosome component 2)\; is predicted to have RNA binding activity and exonuclease activity\; localizes to the cytoplasm and nucleus.
F59C6.4	WBGene00010325	mRNA functions	mRNA functions: processing	mRNA functions: processing: RNA exosome	exos-3 is an ortholog of human EXOSC3 (exosome component 3)\; is predicted to have RNA binding activity and exonuclease activity\; localizes to the cytoplasm and nucleus\; human orthologs of this gene are implicated in pontocerebellar hypoplasia type 1B.
Y6D11A.1	WBGene00000202	mRNA functions	mRNA functions: processing	mRNA functions: processing: RNA exosome	exos-4.2 is an ortholog of human EXOSC4 (exosome component 4) and EXOSC6 (exosome component 6)\; is predicted to have exonuclease activity.
F31D4.1	WBGene00009289	mRNA functions	mRNA functions: processing	mRNA functions: processing: RNA exosome	exos-7 is an ortholog of human EXOSC7 (exosome component 7)\; is predicted to have exonuclease activity\; is expressed in motor neurons.
F41G3.14	WBGene00018305	mRNA functions	mRNA functions: processing	mRNA functions: processing: RNA exosome	exos-8 is an ortholog of human EXOSC8 (exosome component 8)\; is predicted to have exonuclease activity.
F37C12.13	WBGene00018154	mRNA functions	mRNA functions: processing	mRNA functions: processing: RNA exosome	exos-9 is an ortholog of human EXOSC9 (exosome component 9)\; is predicted to have exonuclease activity.
C07H6.4	WBGene00015581	mRNA functions	mRNA functions: processing	mRNA functions: processing: snRNP	C07H6.4 is an ortholog of human U2SURP (U2 snRNP associated SURP domain containing)\; is predicted to have RNA binding activity.
C18A3.3	WBGene00015941	mRNA functions	mRNA functions: processing	mRNA functions: processing: snRNP	C18A3.3 is an ortholog of human EBNA1BP2\; human EBNA1BP2 exhibits RNA binding activity.
C24H11.5	WBGene00007702	mRNA functions	mRNA functions: processing	mRNA functions: processing: snRNP	C24H11.5 is an ortholog of human GEMIN7 (gem nuclear organelle associated protein 7)\; is predicted to encode a protein with the following domain: SMN complex, gem-associated protein 7.
D1007.4	WBGene00017002	mRNA functions	mRNA functions: processing	mRNA functions: processing: snRNP	D1007.4 is an ortholog of human GEMIN6 (gem nuclear organelle associated protein 6)\; localizes to the striated muscle dense body.
F08B4.7	WBGene00017238	mRNA functions	mRNA functions: processing	mRNA functions: processing: snRNP	F08B4.7 is an ortholog of human SNRPC (small nuclear ribonucleoprotein polypeptide C)\; is predicted to have RNA binding activity and zinc ion binding activity.
F10E9.5	WBGene00017357	mRNA functions	mRNA functions: processing	mRNA functions: processing: snRNP	F10E9.5 is an ortholog of human GEMIN8 (gem nuclear organelle associated protein 8)\; is predicted to encode a protein with the following domain: Gemini of Cajal bodies-associated protein 8.
F19F10.12	WBGene00017608	mRNA functions	mRNA functions: processing	mRNA functions: processing: snRNP	F19F10.12 is an ortholog of human INTS9 (integrator complex subunit 9)\; is predicted to encode a protein with the following domains: Metallo-beta-lactamase, Beta-Casp domain, Integrator complex subunit 9, and Ribonuclease Z\/Hydroxyacylglutathione hydrolase-like.
F23F1.5	WBGene00017746	mRNA functions	mRNA functions: processing	mRNA functions: processing: snRNP	F23F1.5 is an ortholog of human SNUPN\; is predicted to have RNA binding activity\; is expressed in several tissues, including the alimentary system, the epithelial system, the head, the muscular system, and the reproductive system.
F40F8.11	WBGene00044916	mRNA functions	mRNA functions: processing	mRNA functions: processing: snRNP	F40F8.11 is an ortholog of human SNRPD1 (small nuclear ribonucleoprotein D1 polypeptide)\; human SNRPD1 exhibits RNA binding activity.
F53H1.4	WBGene00018778	mRNA functions	mRNA functions: processing	mRNA functions: processing: snRNP	F53H1.4 is an ortholog of human INTS12 (integrator complex subunit 12)\; is predicted to have metal ion binding activity\; is expressed in the gonad.
H20J04.8	WBGene00003390	mRNA functions	mRNA functions: processing	mRNA functions: processing: snRNP	mog-2 is an ortholog of human SNRPA1 (small nuclear ribonucleoprotein polypeptide A')\; exhibits U2 snRNA binding activity\; is involved in feminization of hermaphroditic germ-line, germline cell cycle switching, mitotic to meiotic cell cycle, and mRNA 3'-splice site recognition\; localizes to the U2 snRNP and nucleoplasm.
Y37D8A.18	WBGene00012556	mRNA functions	mRNA functions: processing	mRNA functions: processing: snRNP	mrps-10 is an ortholog of human MRPS10 (mitochondrial ribosomal protein S10)\; is predicted to encode a protein with the following domains: Ribosomal protein S10 domain and Ribosomal protein S10 domain superfamily.
MTCE.7	WBGene00014454	mRNA functions	mRNA functions: processing	mRNA functions: processing: snRNP	MTCE.7 is affected by several genes including hsf-1, eat-2, and bar-1 based on RNA-seq and microarray studies\; is affected by Alovudine, stavudine, and Zidovudine based on RNA-seq studies.
Y110A7A.8	WBGene00022458	mRNA functions	mRNA functions: processing	mRNA functions: processing: snRNP	prp-31 is an ortholog of human PRPF31 (pre-mRNA processing factor 31)\; human orthologs of this gene are implicated in retinitis pigmentosa 11\; human PRPF31 exhibits U4 snRNA binding activity, U4atac snRNA binding activity, and snRNP binding activity.
C50C3.6	WBGene00004187	mRNA functions	mRNA functions: processing	mRNA functions: processing: snRNP	prp-8 is an ortholog of human PRPF8 (pre-mRNA processing factor 8)\; is predicted to have U5 snRNA binding activity and U6 snRNA binding activity\; is expressed in the germ line, the intestine, and the pharynx\; is used to study retinitis pigmentosa\; human orthologs of this gene are implicated in retinitis pigmentosa 13.
R05F9.11	WBGene00019894	mRNA functions	mRNA functions: processing	mRNA functions: processing: snRNP	R05F9.11 is an ortholog of human SNAPC1 (small nuclear RNA activating complex polypeptide 1)\; is predicted to encode a protein with the following domain: Small nuclear RNA activating complex (SNAPc), subunit SNAP43.
K08D10.4	WBGene00004385	mRNA functions	mRNA functions: processing	mRNA functions: processing: snRNP	rnp-2 is an ortholog of human SNRPA\; is predicted to have RNA binding activity.
K08D10.3	WBGene00004386	mRNA functions	mRNA functions: processing	mRNA functions: processing: snRNP	rnp-3 is an ortholog of human SNRPA\; is predicted to have RNA binding activity.
Y47G6A.20	WBGene00004389	mRNA functions	mRNA functions: processing	mRNA functions: processing: snRNP	rnp-6 is an ortholog of human PUF60 (poly(U) binding splicing factor 60)\; is predicted to have RNA binding activity.
Y39A3CR.1	WBGene00004886	mRNA functions	mRNA functions: processing	mRNA functions: processing: snRNP	smi-1 is an ortholog of human GEMIN2 (gem nuclear organelle associated protein 2)\; is involved in embryo development\; localizes to the cytoplasm\; is expressed in the body wall musculature, the intestine, and ventral cord neurons\; is used to study spinal muscular atrophy.
C41G7.1	WBGene00004887	mRNA functions	mRNA functions: processing	mRNA functions: processing: snRNP	smn-1 exhibits protein self-association\; is involved in several processes, including determination of adult lifespan, embryo development, and germ cell development\; localizes to the nucleus\; is expressed in several tissues, including the hypodermis, the intestine, and the muscular system\; is used to study spinal muscular atrophy.
W02F12.6	WBGene00020951	mRNA functions	mRNA functions: processing	mRNA functions: processing: snRNP	sna-1 is an ortholog of human MED6 (mediator complex subunit 6)\; is predicted to have transcription coregulator activity.
T13F2.7	WBGene00011747	mRNA functions	mRNA functions: processing	mRNA functions: processing: snRNP	sna-2 is enriched in the AVA and the germ line based on tiling array and RNA-seq studies\; is affected by several genes including daf-2, glp-1, and let-7 based on microarray, RNA-seq, and proteomic studies\; is affected by five chemicals including manganese chloride, D-glucose, and Zidovudine based on RNA-seq and microarray studies.
C06A8.2	WBGene00015513	mRNA functions	mRNA functions: processing	mRNA functions: processing: snRNP	snpc-1.1 is an ortholog of human SNAPC1 (small nuclear RNA activating complex polypeptide 1)\; is predicted to encode a protein with the following domain: Small nuclear RNA activating complex (SNAPc), subunit SNAP43.
Y39E4B.2	WBGene00012715	mRNA functions	mRNA functions: processing	mRNA functions: processing: snRNP	snpc-1.2 is an ortholog of human SNAPC1 (small nuclear RNA activating complex polypeptide 1)\; is predicted to encode a protein with the following domain: Small nuclear RNA activating complex (SNAPc), subunit SNAP43.
F08F3.9	WBGene00017265	mRNA functions	mRNA functions: processing	mRNA functions: processing: snRNP	snpc-1.3 is an ortholog of human SNAPC1 (small nuclear RNA activating complex polypeptide 1)\; is expressed in metacorpus, the gonad, the nerve ring, and the terminal bulb\; is predicted to encode a protein with the following domain: Small nuclear RNA activating complex (SNAPc), subunit SNAP43.
B0273.3	WBGene00015098	mRNA functions	mRNA functions: processing	mRNA functions: processing: snRNP	snpc-3.1 is an ortholog of human SNAPC3 (small nuclear RNA activating complex polypeptide 3)\; is predicted to encode a protein with the following domain: snRNA-activating protein complex, subunit 3.
Y48G1BM.1	WBGene00021667	mRNA functions	mRNA functions: processing	mRNA functions: processing: snRNP	snpc-3.2 is an ortholog of human SNAPC3 (small nuclear RNA activating complex polypeptide 3)\; is predicted to encode a protein with the following domain: snRNA-activating protein complex, subunit 3.
T02C12.2	WBGene00011367	mRNA functions	mRNA functions: processing	mRNA functions: processing: snRNP	snpc-3.4 is an ortholog of human SNAPC3 (small nuclear RNA activating complex polypeptide 3)\; is predicted to encode a protein with the following domain: snRNA-activating protein complex, subunit 3.
F32H2.1	WBGene00001568	mRNA functions	mRNA functions: processing	mRNA functions: processing: snRNP	snpc-4 is an ortholog of human SNAPC4 (small nuclear RNA activating complex polypeptide 4)\; is predicted to have DNA binding activity\; is expressed in germ cells, head neurons, the intestine, and the somatic gonad.
Y116A8C.42	WBGene00004914	mRNA functions	mRNA functions: processing	mRNA functions: processing: snRNP	snr-1 is an ortholog of human SNRPD3 (small nuclear ribonucleoprotein D3 polypeptide)\; localizes to the P granule\; is expressed in several tissues, including the alimentary system, the coelomocyte, the epithelial system, the muscular system, and the reproductive system.
W08E3.1	WBGene00004915	mRNA functions	mRNA functions: processing	mRNA functions: processing: snRNP	snr-2 is an ortholog of human SNRPB (small nuclear ribonucleoprotein polypeptides B and B1) and SNRPN (small nuclear ribonucleoprotein polypeptide N)\; is predicted to have RNA binding activity\; is expressed in the gonad\; human orthologs of this gene are implicated in Prader-Willi syndrome and autistic disorder.
T28D9.10	WBGene00004916	mRNA functions	mRNA functions: processing	mRNA functions: processing: snRNP	snr-3 is an ortholog of human SNRPD1 (small nuclear ribonucleoprotein D1 polypeptide)\; localizes to the P granule\; is expressed in the gonad.
C52E4.3	WBGene00004917	mRNA functions	mRNA functions: processing	mRNA functions: processing: snRNP	snr-4 is an ortholog of human SNRPD2 (small nuclear ribonucleoprotein D2 polypeptide)\; is expressed in the gonad\; human SNRPD2 exhibits RNA binding activity.
ZK652.1	WBGene00004918	mRNA functions	mRNA functions: processing	mRNA functions: processing: snRNP	snr-5 is an ortholog of human SNRPF (small nuclear ribonucleoprotein polypeptide F)\; is predicted to have RNA binding activity\; is expressed in several tissues, including the alimentary system, the epithelial system, the muscular system, the nervous system, and the reproductive system.
Y49E10.15	WBGene00004919	mRNA functions	mRNA functions: processing	mRNA functions: processing: snRNP	snr-6 is an ortholog of human SNRPE (small nuclear ribonucleoprotein polypeptide E)\; is predicted to have RNA binding activity\; localizes to the P granule\; is expressed in the gonad.
Y71F9B.4	WBGene00004920	mRNA functions	mRNA functions: processing	mRNA functions: processing: snRNP	snr-7 is an ortholog of human SNRPG (small nuclear ribonucleoprotein polypeptide G)\; is predicted to have RNA binding activity\; localizes to the P granule\; is expressed in the gonad.
Y46G5A.4	WBGene00012896	mRNA functions	mRNA functions: processing	mRNA functions: processing: snRNP	snrp-200 is an ortholog of human SNRNP200 (small nuclear ribonucleoprotein U5 subunit 200)\; is predicted to have ATP binding activity, helicase activity, and nucleic acid binding activity\; is expressed in the excretory cell, the gonad, the head ganglion, the intestine, and the pharynx\; human orthologs of this gene are implicated in retinitis pigmentosa 33.
R05D11.7	WBGene00011035	mRNA functions	mRNA functions: processing	mRNA functions: processing: snRNP	snrp-27 is an ortholog of human SNRNP27\; is predicted to encode a protein with the following domain: U4\/U6.U5 small nuclear ribonucleoprotein 27kDa protein.
F08G12.2	WBGene00008586	mRNA functions	mRNA functions: processing	mRNA functions: processing: snRNP	snrp-40.1 is an ortholog of human SNRNP40 (small nuclear ribonucleoprotein U5 subunit 40)\; human SNRNP40 exhibits RNA binding activity.
C18E3.5	WBGene00015974	mRNA functions	mRNA functions: processing	mRNA functions: processing: snRNP	snrp-40.2 is an ortholog of human SNRNP40 (small nuclear ribonucleoprotein U5 subunit 40)\; human SNRNP40 exhibits RNA binding activity.
T13B5.8	WBGene00020475	mRNA functions	mRNA functions: processing	mRNA functions: processing: snRNP	sut-1 localizes to the cytoplasm and nucleus\; is expressed in the nervous system\; is used to study tauopathy.
Y48G1BL.8	WBGene00255594	mRNA functions	mRNA functions: processing	mRNA functions: processing: snRNP	Y48G1BL.8 is an ortholog of human SNAPC3 (small nuclear RNA activating complex polypeptide 3)\; is predicted to encode a protein with the following domain: snRNA-activating protein complex, subunit 3.
ZK795.3	WBGene00014083	mRNA functions	mRNA functions: processing	mRNA functions: processing: snRNP	ZK795.3 is an ortholog of human IMP4 (IMP4, U3 small nucleolar ribonucleoprotein)\; is expressed in several tissues, including the P6.pa, the excretory cell, the muscle cell, the nervous system, and the reproductive system\; is predicted to encode a protein with the following domain: Brix domain.
T20H4.4	WBGene00000080	mRNA functions	mRNA functions: processing	mRNA functions: processing: splicing	adr-2 is an ortholog of human ADARB1 (adenosine deaminase, RNA specific B1) and ADARB2 (adenosine deaminase, RNA specific B2 (inactive))\; exhibits double-stranded RNA adenosine deaminase activity\; is involved in adenosine to inosine editing, determination of adult lifespan, and positive regulation of chemotaxis\; localizes to the cytoplasm and nucleus\; is expressed in the germ line\; human orthologs of this gene are implicated in Aicardi-Goutieres syndrome and dyschromatosis symmetrica hereditaria.
B0495.8	WBGene00015207	mRNA functions	mRNA functions: processing	mRNA functions: processing: splicing	B0495.8 is an ortholog of human LUC7L and LUC7L2\; is predicted to have mRNA binding activity.
T12A2.7	WBGene00020441	mRNA functions	mRNA functions: processing	mRNA functions: processing: splicing	bcas-2 is an ortholog of human BCAS2 (BCAS2, pre-mRNA processing factor)\; is predicted to encode a protein with the following domain: Pre-mRNA-splicing factor SPF27.
C07A9.2	WBGene00007400	mRNA functions	mRNA functions: processing	mRNA functions: processing: splicing	bud-31 is an ortholog of human BUD31 (BUD31 homolog)\; human BUD31 exhibits nuclear hormone receptor binding activity and nuclear receptor transcription coactivator activity.
C50D2.5	WBGene00016808	mRNA functions	mRNA functions: processing	mRNA functions: processing: splicing	C50D2.5 is an ortholog of human SF3B6 (splicing factor 3b subunit 6)\; is predicted to have RNA binding activity.
C50D2.8	WBGene00016811	mRNA functions	mRNA functions: processing	mRNA functions: processing: splicing	C50D2.8 is an ortholog of human LUC7L3\; is predicted to have mRNA binding activity.
F28C6.3	WBGene00000773	mRNA functions	mRNA functions: processing	mRNA functions: processing: splicing	cpf-1 is an ortholog of human CSTF1 (cleavage stimulation factor subunit 1)\; human CSTF1 exhibits RNA binding activity.
T10C6.5	WBGene00011687	mRNA functions	mRNA functions: processing	mRNA functions: processing: splicing	cwc-15 is an ortholog of human CWC15 (CWC15 spliceosome associated protein homolog)\; is predicted to have RNA binding activity\; localizes to the nucleus\; is expressed in several tissues, including the alimentary system, the excretory cell, the muscular system, the nervous system, and the reproductive system.
F10B5.2	WBGene00008639	mRNA functions	mRNA functions: processing	mRNA functions: processing: splicing	F10B5.2 is an ortholog of human AAR2\; is predicted to encode a protein with the following domains: A1 cistron-splicing factor, AAR2, AAR2, C-terminal domain superfamily, and AAR2, N-terminal domain superfamily.
F19F10.9	WBGene00017605	mRNA functions	mRNA functions: processing	mRNA functions: processing: splicing	F19F10.9 is an ortholog of human SART1 (spliceosome associated factor 1, recruiter of U4\/U6.U5 tri-snRNP)\; human SART1 exhibits RNA binding activity.
F25B4.5	WBGene00017768	mRNA functions	mRNA functions: processing	mRNA functions: processing: splicing	F25B4.5 is an ortholog of human PRPF39\; is predicted to encode a protein with the following domains: HAT (Half-A-TPR) repeat and Tetratricopeptide-like helical domain superfamily.
F32B6.3	WBGene00009320	mRNA functions	mRNA functions: processing	mRNA functions: processing: splicing	F32B6.3 is an ortholog of human PRPF18 (pre-mRNA processing factor 18)\; is predicted to encode a protein with the following domains: Prp18, Pre-mRNA processing factor 4 (PRP4)-like, and PRP4-like superfamily.
F53H1.1	WBGene00018776	mRNA functions	mRNA functions: processing	mRNA functions: processing: splicing	F53H1.1 is an ortholog of human DDX46 (DEAD-box helicase 46)\; is predicted to have ATP binding activity, helicase activity, and nucleic acid binding activity.
F56G4.4	WBGene00010159	mRNA functions	mRNA functions: processing	mRNA functions: processing: splicing	F56G4.4 is an ortholog of human WBP4 (WW domain binding protein 4)\; is predicted to have nucleic acid binding activity and zinc ion binding activity.
Y75B8A.17	WBGene00013552	mRNA functions	mRNA functions: processing	mRNA functions: processing: splicing	gmn-1 is enriched in the body wall muscle cell, the germ line, and the pharyngeal muscle cell based on tiling array and RNA-seq studies\; is affected by several genes including daf-2, dpy-10, and hsf-1 based on microarray, RNA-seq, and tiling array studies\; is affected by nine chemicals including stavudine, Zidovudine, and Atrazine based on RNA-seq and microarray studies.
F53B7.3	WBGene00009966	mRNA functions	mRNA functions: processing	mRNA functions: processing: splicing	isy-1 is an ortholog of human ISY1 (ISY1 splicing factor homolog)\; is expressed in several tissues including the hypodermis\; human ISY1 exhibits RNA binding activity.
K07C5.6	WBGene00010629	mRNA functions	mRNA functions: processing	mRNA functions: processing: splicing	K07C5.6 is an ortholog of human SLU7 (SLU7 homolog, splicing factor)\; is predicted to have nucleic acid binding activity and zinc ion binding activity.
K07F5.14	WBGene00010638	mRNA functions	mRNA functions: processing	mRNA functions: processing: splicing	K07F5.14 is enriched in the body wall muscle cell, the germ line, the intestine, and the nervous system based on tiling array and RNA-seq studies\; is affected by several genes including daf-16, daf-2, and age-1 based on microarray, RNA-seq, and tiling array studies\; is affected by manganese chloride, D-glucose, and Cry5B based on RNA-seq and microarray studies.
M03F8.3	WBGene00019762	mRNA functions	mRNA functions: processing	mRNA functions: processing: splicing	M03F8.3 is an ortholog of human CRNKL1 (crooked neck pre-mRNA splicing factor 1)\; is expressed in several tissues, including the alimentary system, the hypodermis, the muscular system, the nervous system, and the reproductive system\; human CRNKL1 exhibits RNA binding activity.
F43G9.10	WBGene00009671	mRNA functions	mRNA functions: processing	mRNA functions: processing: splicing	mfap-1 is an ortholog of human MFAP1 (microfibril associated protein 1)\; is involved in regulation of alternative mRNA splicing, via spliceosome\; localizes to the nucleus\; is expressed in the body wall musculature, the intestine, the pharynx, and the vulval muscle.
Y59A8B.10	WBGene00013347	mRNA functions	mRNA functions: processing	mRNA functions: processing: splicing	nova-1 is an ortholog of human NOVA1 and NOVA2\; is predicted to have RNA binding activity.
R74.6	WBGene00011280	mRNA functions	mRNA functions: processing	mRNA functions: processing: splicing	pelo-1 is an ortholog of human pelo\; is predicted to have endonuclease activity and metal ion binding activity\; is expressed in the body wall musculature and the nervous system.
R06A4.9	WBGene00011051	mRNA functions	mRNA functions: processing	mRNA functions: processing: splicing	pfs-2 is an ortholog of human WDR33 (WD repeat domain 33)\; localizes to the nuclear speck.
D1054.15	WBGene00006481	mRNA functions	mRNA functions: processing	mRNA functions: processing: splicing	plrg-1 is an ortholog of human PLRG1 (pleiotropic regulator 1)\; is expressed in the head, the intestine, the nervous system, and the tail\; is predicted to encode a protein with the following domains: WD40 repeat, WD40\/YVTN repeat-like-containing domain superfamily, G-protein beta WD-40 repeat, and WD40-repeat-containing domain superfamily.
F49D11.1	WBGene00018625	mRNA functions	mRNA functions: processing	mRNA functions: processing: splicing	prp-17 is an ortholog of human CDC40 (cell division cycle 40)\; human CDC40 exhibits RNA binding activity.
T10F2.4	WBGene00020423	mRNA functions	mRNA functions: processing	mRNA functions: processing: splicing	prp-19 is an ortholog of human PRPF19 (pre-mRNA processing factor 19)\; is predicted to have ubiquitin protein ligase activity\; is expressed in the intestine.
W07E6.4	WBGene00004188	mRNA functions	mRNA functions: processing	mRNA functions: processing: splicing	prp-21 is an ortholog of human SF3A1 (splicing factor 3a subunit 1)\; is predicted to have RNA binding activity.
M03C11.7	WBGene00010844	mRNA functions	mRNA functions: processing	mRNA functions: processing: splicing	prp-3 is an ortholog of human PRPF3 (pre-mRNA processing factor 3)\; human orthologs of this gene are implicated in retinitis pigmentosa 18\; human PRPF3 exhibits identical protein binding activity.
F11A10.2	WBGene00008683	mRNA functions	mRNA functions: processing	mRNA functions: processing: splicing	repo-1 is an ortholog of human SF3A2 (splicing factor 3a subunit 2)\; is predicted to have nucleic acid binding activity and zinc ion binding activity\; is expressed in several tissues, including the head, the hypodermis, the muscular system, the nervous system, and the reproductive system.
R07E5.14	WBGene00004387	mRNA functions	mRNA functions: processing	mRNA functions: processing: splicing	rnp-4 is an ortholog of human RBM8A (RNA binding motif protein 8A)\; is predicted to have RNA binding activity\; is expressed widely\; human orthologs of this gene are implicated in thrombocytopenia-absent radius syndrome.
K02F3.11	WBGene00004388	mRNA functions	mRNA functions: processing	mRNA functions: processing: splicing	rnp-5 is an ortholog of human RNPS1 (RNA binding protein with serine rich domain 1)\; is predicted to have RNA binding activity.
W02B12.3	WBGene00004698	mRNA functions	mRNA functions: processing	mRNA functions: processing: splicing	rsp-1 is an ortholog of human SRSF4 (serine and arginine rich splicing factor 4), SRSF5 (serine and arginine rich splicing factor 5), and SRSF6 (serine and arginine rich splicing factor 6)\; is predicted to have RNA binding activity\; is involved in multicellular organism development, regulation of growth rate, and spermatogenesis\; localizes to the nucleus\; is expressed in several tissues, including the alimentary system, the muscular system, the nervous system, and the reproductive system.
W02B12.2	WBGene00004699	mRNA functions	mRNA functions: processing	mRNA functions: processing: splicing	rsp-2 is an ortholog of human SRSF4 (serine and arginine rich splicing factor 4), SRSF5 (serine and arginine rich splicing factor 5), and SRSF6 (serine and arginine rich splicing factor 6)\; is predicted to have RNA binding activity\; is involved in several processes, including gonad development, nematode larval development, and regulation of growth rate\; localizes to the nucleus\; is expressed widely.
Y111B2A.18	WBGene00004700	mRNA functions	mRNA functions: processing	mRNA functions: processing: splicing	rsp-3 is an ortholog of human SRSF1 (serine and arginine rich splicing factor 1) and SRSF9 (serine and arginine rich splicing factor 9)\; is predicted to have RNA binding activity\; is involved in embryo development\; is expressed in several tissues, including the body wall musculature, the gonad, the nervous system, and the pharynx.
EEED8.7	WBGene00004701	mRNA functions	mRNA functions: processing	mRNA functions: processing: splicing	rsp-4 is an ortholog of human SRSF2 (serine and arginine rich splicing factor 2) and SRSF8 (serine and arginine rich splicing factor 8)\; is predicted to have RNA binding activity\; localizes to the nucleus\; is expressed widely.
T28D9.2	WBGene00004702	mRNA functions	mRNA functions: processing	mRNA functions: processing: splicing	rsp-5 is an ortholog of human SRSF4 (serine and arginine rich splicing factor 4), SRSF5 (serine and arginine rich splicing factor 5), and SRSF6 (serine and arginine rich splicing factor 6)\; is predicted to have RNA binding activity\; localizes to the nucleus\; is expressed widely.
C33H5.12	WBGene00004703	mRNA functions	mRNA functions: processing	mRNA functions: processing: splicing	rsp-6 is an ortholog of human SRSF7 (serine and arginine rich splicing factor 7)\; is predicted to have RNA binding activity\; is involved in gonad development and regulation of DNA-templated transcription, termination\; localizes to the nucleus\; is expressed in several tissues including the intestine.
D2089.1	WBGene00004704	mRNA functions	mRNA functions: processing	mRNA functions: processing: splicing	rsp-7 is an ortholog of human SREK1 (splicing regulatory glutamic acid and lysine rich protein 1)\; is predicted to have RNA binding activity.
C18D11.4	WBGene00004705	mRNA functions	mRNA functions: processing	mRNA functions: processing: splicing	rsp-8 is an ortholog of human TRA2A (transformer 2 alpha homolog) and TRA2B (transformer 2 beta homolog)\; is predicted to have RNA binding activity\; is expressed in several tissues, including the alimentary system, the epithelial system, the muscular system, the nervous system, and the reproductive system.
F28D9.1	WBGene00004706	mRNA functions	mRNA functions: processing	mRNA functions: processing: splicing	rsr-1 is an ortholog of human SRRM1\; is expressed in the hypodermis\; human SRRM1 exhibits RNA binding activity.
C08B11.5	WBGene00004723	mRNA functions	mRNA functions: processing	mRNA functions: processing: splicing	sap-49 is an ortholog of human PABPC1L2A, PABPC1L2B (poly(A) binding protein cytoplasmic 1 like 2B), and SF3B4 (splicing factor 3b subunit 4)\; is predicted to have RNA binding activity\; is expressed in the pharynx.
Y73B6BL.5	WBGene00004783	mRNA functions	mRNA functions: processing	mRNA functions: processing: splicing	seu-1 is involved in dorsal\/ventral axon guidance\; localizes to the nucleus\; is expressed in several tissues, including the alimentary system, the body wall musculature, the gonad, the hypodermis, and the ventral nerve cord.
Y116A8C.32	WBGene00013808	mRNA functions	mRNA functions: processing	mRNA functions: processing: splicing	sfa-1 is an ortholog of human SF1 (splicing factor 1)\; is predicted to have pre-mRNA branch point binding activity and zinc ion binding activity\; is involved in alternative mRNA splicing, via spliceosome.
T08A11.2	WBGene00011605	mRNA functions	mRNA functions: processing	mRNA functions: processing: splicing	sftb-1 is an ortholog of human SF3B1 (splicing factor 3b subunit 1)\; is predicted to have mRNA binding activity\; is involved in negative regulation of gene expression\; human orthologs of this gene are implicated in myelodysplastic syndrome.
W03F9.10	WBGene00021004	mRNA functions	mRNA functions: processing	mRNA functions: processing: splicing	sftb-2 is an ortholog of human SF3B2 (splicing factor 3b subunit 2)\; is expressed in several tissues, including the alimentary system, the epithelial system, the muscular system, the nervous system, and the reproductive system\; human SF3B2 exhibits RNA binding activity.
T27F2.1	WBGene00004806	mRNA functions	mRNA functions: processing	mRNA functions: processing: splicing	skp-1 is an ortholog of human SNW1 (SNW domain containing 1)\; is involved in several processes, including animal organ development, embryo development, and germ cell development\; is expressed in several tissues, including the alimentary system, the hypodermis, the muscle cell, and the somatic nervous system.
Y71D11A.2	WBGene00004891	mRNA functions	mRNA functions: processing	mRNA functions: processing: splicing	smr-1 is an ortholog of human SMNDC1 (survival motor neuron domain containing 1)\; human SMNDC1 exhibits RNA binding activity.
CC4.3	WBGene00004895	mRNA functions	mRNA functions: processing	mRNA functions: processing: splicing	smu-1 is an ortholog of human SMU1 (SMU1, DNA replication regulator and spliceosomal factor)\; exhibits protein homodimerization activity\; is involved in several processes, including embryo development, locomotion, and mechanosensory behavior\; localizes to the nucleus\; is expressed widely.
Y49F6B.4	WBGene00004896	mRNA functions	mRNA functions: processing	mRNA functions: processing: splicing	smu-2 is an ortholog of human IK (IK cytokine)\; is involved in several processes, including embryo development, locomotion, and mechanosensory behavior\; localizes to the nucleolus\; is expressed widely.
F28C6.6	WBGene00006307	mRNA functions	mRNA functions: processing	mRNA functions: processing: splicing	suf-1 is an ortholog of human CSTF3 (cleavage stimulation factor subunit 3)\; human CSTF3 exhibits RNA binding activity.
C33H5.7	WBGene00016374	mRNA functions	mRNA functions: processing	mRNA functions: processing: splicing	swd-2.2 is an ortholog of human WDR82 (WD repeat domain 82)\; is expressed in the linker cell\; is predicted to encode a protein with the following domains: WD40 repeat, WD40\/YVTN repeat-like-containing domain superfamily, and WD40-repeat-containing domain superfamily.
B0336.9	WBGene00006359	mRNA functions	mRNA functions: processing	mRNA functions: processing: splicing	swp-1 is an ortholog of human SFSWAP\; is predicted to have RNA binding activity.
C50F2.3	WBGene00016837	mRNA functions	mRNA functions: processing	mRNA functions: processing: splicing	syf-1 is an ortholog of human XAB2\; is expressed in several tissues, including the alimentary system, the head, the hypodermis, the nervous system, and the reproductive system\; is predicted to encode a protein with the following domains: HAT (Half-A-TPR) repeat and Tetratricopeptide-like helical domain superfamily.
K04G7.11	WBGene00019402	mRNA functions	mRNA functions: processing	mRNA functions: processing: splicing	syf-2 is an ortholog of human SYF2 (SYF2 pre-mRNA splicing factor)\; human SYF2 exhibits RNA binding activity.
F25G6.2	WBGene00017797	mRNA functions	mRNA functions: processing	mRNA functions: processing: splicing	symk-1 is an ortholog of human SYMPK (symplekin)\; is predicted to encode a protein with the following domains: Armadillo-like helical, Symplekin\/Pta1, Symplekin C-terminal, and Symplekin\/Pta1, N-terminal.
T13H5.4	WBGene00011758	mRNA functions	mRNA functions: processing	mRNA functions: processing: splicing	T13H5.4 is an ortholog of human SF3A3 (splicing factor 3a subunit 3)\; is predicted to have RNA binding activity.
T20B12.3	WBGene00020601	mRNA functions	mRNA functions: processing	mRNA functions: processing: splicing	T20B12.3 is an ortholog of human NOC4L (nucleolar complex associated 4 homolog)\; human NOC4L exhibits RNA binding activity.
T20G5.9	WBGene00011871	mRNA functions	mRNA functions: processing	mRNA functions: processing: splicing	T20G5.9 is an ortholog of human PYM1\; human PYM1 exhibits ribosome binding activity.
ZK337.4	WBGene00006399	mRNA functions	mRNA functions: processing	mRNA functions: processing: splicing	tag-4 is affected by several genes including sir-2.1, hpl-2, and let-418 based on tiling array, RNA-seq, and microarray studies\; is affected by stavudine and Sirolimus based on RNA-seq and microarray studies.
Y47D3A.27	WBGene00006563	mRNA functions	mRNA functions: processing	mRNA functions: processing: splicing	teg-1 is an ortholog of human CD2BP2 (CD2 cytoplasmic tail binding protein 2)\; is involved in positive regulation of stem cell differentiation\; localizes to the cytoplasm and nucleoplasm\; is expressed in the seam cell, the vulva, and uterus.
K02F2.3	WBGene00019323	mRNA functions	mRNA functions: processing	mRNA functions: processing: splicing	teg-4 is an ortholog of human SF3B3 (splicing factor 3b subunit 3)\; is predicted to have nucleic acid binding activity.
Y92C3B.2	WBGene00006697	mRNA functions	mRNA functions: processing	mRNA functions: processing: splicing	uaf-1 is an ortholog of human U2AF2\; exhibits pre-mRNA 3'-splice site binding activity\; is involved in several processes, including developmental growth, embryo development, and embryonic body morphogenesis\; localizes to the nucleoplasm.
Y116A8C.35	WBGene00006698	mRNA functions	mRNA functions: processing	mRNA functions: processing: splicing	uaf-2 is an ortholog of human AD000671.6, U2AF1 (U2 small nuclear RNA auxiliary factor 1), and U2AF1L4\; exhibits pre-mRNA 3'-splice site binding activity\; is expressed in several tissues, including the alimentary system, the excretory cell, the muscular system, the nervous system, and the reproductive system.
Y108G3AL.2	WBGene00022434	mRNA functions	mRNA functions: processing	mRNA functions: processing: splicing	Y108G3AL.2 is an ortholog of human PRPF38B\; is expressed in the nervous system\; human PRPF38B exhibits RNA binding activity.
Y119D3B.12	WBGene00022489	mRNA functions	mRNA functions: processing	mRNA functions: processing: splicing	Y119D3B.12 is an ortholog of human LUC7L3\; is predicted to have mRNA binding activity.
Y57G11A.5	WBGene00013293	mRNA functions	mRNA functions: processing	mRNA functions: processing: splicing	Y57G11A.5 is an ortholog of human SRSF3 (serine and arginine rich splicing factor 3)\; is predicted to have RNA binding activity.
Y69A2AR.21	WBGene00022092	mRNA functions	mRNA functions: processing	mRNA functions: processing: splicing	Y69A2AR.21 is an ortholog of human CCDC12 (coiled-coil domain containing 12)\; is predicted to encode a protein with the following domain: mRNA splicing factor, Cwf18.
K08F9.2	WBGene00010685	Muscle function	Muscle function	Muscle function	aipl-1 is an ortholog of human WDR1 (WD repeat domain 1)\; is involved in actin filament organization and regulation of protein localization\; is expressed in head neurons, the body wall musculature, the intestine, and the spermatheca.
F31D5.3	WBGene00006495	Muscle function	Muscle function	Muscle function	cpna-1 exhibits phosphatase binding activity and protein binding activity, bridging\; is involved in positive regulation of sarcomere organization\; localizes to the M band and striated muscle dense body\; is expressed in the body wall musculature.
B0228.4	WBGene00015061	Muscle function	Muscle function	Muscle function	cpna-2 is expressed in several tissues, including the excretory cell, the muscular system, the nervous system, the pharynx, and the reproductive system\; is predicted to encode a protein with the following domains: von Willebrand factor, type A, Copine, and von Willebrand factor A-like domain superfamily.
Y73F8A.19	WBGene00006441	Muscle function	Muscle function	Muscle function	cpna-4 is an ortholog of human CPNE5 (copine 5), CPNE8 (copine 8), and CPNE9 (copine 9)\; is predicted to encode a protein with the following domains: Copine and von Willebrand factor A-like domain superfamily.
B0495.10	WBGene00007044	Muscle function	Muscle function	Muscle function	cpna-5 is an ortholog of human CPNE5 (copine 5), CPNE8 (copine 8), and CPNE9 (copine 9)\; is expressed in the nervous system\; is predicted to encode a protein with the following domains: Copine and von Willebrand factor A-like domain superfamily.
C18A11.7	WBGene00001000	Muscle function	Muscle function	Muscle function	dim-1 is an ortholog of human TTN, MYBPC2, and MYBPC3\; is expressed in the body wall musculature\; human TTN exhibits several functions, including cellular protein modification process, cytoskeletal protein binding activity, and enzyme binding activity.
F15G9.1	WBGene00008865	Muscle function	Muscle function	Muscle function	F15G9.1 localizes to the striated muscle dense body and striated muscle thin filament\; is expressed in the hypodermis and the muscle cell.
F32B5.7	WBGene00017980	Muscle function	Muscle function	Muscle function	F32B5.7 is enriched in the muscle cell and the nervous system based on microarray, tiling array, and RNA-seq studies\; is affected by several genes including daf-12, hsf-1, and pgl-1 based on microarray, tiling array, and RNA-seq studies\; is affected by stavudine, Zidovudine, and Atrazine based on RNA-seq and microarray studies\; is predicted to encode a protein with the following domain: Glycine-rich domain-containing protein-like.
F42H10.3	WBGene00018367	Muscle function	Muscle function	Muscle function	F42H10.3 is an ortholog of human LASP1 (LIM and SH3 protein 1) and NEBL (nebulette)\; is predicted to have metal ion binding activity\; localizes to the cell junction and striated muscle dense body.
F47F2.1	WBGene00018569	Muscle function	Muscle function	Muscle function	F47F2.1 is an ortholog of human PRKX (protein kinase X-linked)\; is predicted to have ATP binding activity and cAMP-dependent protein kinase activity\; localizes to the cytoplasm.
Y66H1B.2	WBGene00022048	Muscle function	Muscle function	Muscle function	fln-1 is an ortholog of human FLNA, FLNB, and FLNC\; is involved in several processes, including actin filament organization, neuron development, and semaphorin-plexin signaling pathway\; localizes to the actin filament\; is expressed in several tissues, including the hypodermis, the intestine, the muscular system, the nervous system, and the reproductive system.
C23F12.1	WBGene00016006	Muscle function	Muscle function	Muscle function	fln-2 is expressed in several tissues, including the alimentary system, the anal depressor muscle, the hypodermis, and the reproductive system\; is predicted to encode a protein with the following domains: Filamin\/ABP280 repeat, Immunoglobulin-like fold, Immunoglobulin E-set, and Filamin\/ABP280 repeat-like.
F29D10.4	WBGene00002035	Muscle function	Muscle function	Muscle function	hum-1 is an ortholog of human MYO1F (myosin IF)\; is predicted to have ATP binding activity, actin binding activity, and motor activity\; is expressed in several tissues, including the alimentary system, the hypodermis, the muscular system, the nervous system, and the reproductive system\; human orthologs of this gene are implicated in focal segmental glomerulosclerosis 6.
F36D4.3	WBGene00002036	Muscle function	Muscle function	Muscle function	hum-2 is an ortholog of human MYO5A (myosin VA), MYO5B (myosin VB), and MYO5C (myosin VC)\; is predicted to have ATP binding activity, actin binding activity, and motor activity\; is expressed in the DB1\; human orthologs of this gene are implicated in microvillus inclusion disease.
F46C3.3	WBGene00002037	Muscle function	Muscle function	Muscle function	hum-4 is an ortholog of human MYO15A (myosin XVA)\; exhibits calmodulin binding activity.
T02C12.1	WBGene00002038	Muscle function	Muscle function	Muscle function	hum-5 is an ortholog of human MYO1D (myosin ID) and MYO1G (myosin IG)\; is predicted to have ATP binding activity, actin binding activity, and motor activity\; is expressed in several tissues, including the alimentary system, the excretory cell, the head, the reproductive system, and the tail.
T10H10.1	WBGene00002039	Muscle function	Muscle function	Muscle function	hum-6 is an ortholog of human MYO7A (myosin VIIA) and MYO7B (myosin VIIB)\; exhibits transcription factor binding activity.
F56A6.2	WBGene00002040	Muscle function	Muscle function	Muscle function	hum-7 is an ortholog of human MYO9A (myosin IXA) and MYO9B (myosin IXB)\; exhibits calmodulin binding activity and plus-end directed microfilament motor activity\; is involved in actin-myosin filament sliding.
Y66H1A.6	WBGene00002041	Muscle function	Muscle function	Muscle function	hum-8 is an ortholog of human MYO6 (myosin VI)\; is predicted to have ATP binding activity, actin binding activity, and motor activity\; human orthologs of this gene are implicated in autosomal dominant nonsyndromic deafness 22 and autosomal recessive nonsyndromic deafness 37.
K02H8.1	WBGene00019347	Muscle function	Muscle function	Muscle function	mbl-1 is an ortholog of human MBNL1 (muscleblind like splicing regulator 1), MBNL2 (muscleblind like splicing regulator 2), and MBNL3 (muscleblind like splicing regulator 3)\; is predicted to have RNA binding activity and metal ion binding activity\; is expressed in motor neurons, the PVDL, the PVDR, the excretory cell, and the tail.
C36E6.3	WBGene00003369	Muscle function	Muscle function	Muscle function	mlc-1 is an ortholog of human MYL10, MYLPF, and MYL5\; is predicted to have calcium ion binding activity\; is involved in several processes, including locomotion, muscle organ development, and nematode larval development\; localizes to the muscle myosin complex\; is expressed in the anal depressor muscle, the body wall musculature, the pharynx, and the vulval muscle\; human orthologs of this gene are implicated in hypertrophic cardiomyopathy 10.
C36E6.5	WBGene00003370	Muscle function	Muscle function	Muscle function	mlc-2 is an ortholog of human MYL10, MYLPF, and MYL5\; is predicted to have calcium ion binding activity\; is involved in several processes, including locomotion, nematode larval development, and regulation of muscle contraction\; is expressed in the body wall musculature, the pharynx, and the vulval muscle\; human orthologs of this gene are implicated in hypertrophic cardiomyopathy 10.
F09F7.2	WBGene00003371	Muscle function	Muscle function	Muscle function	mlc-3 is an ortholog of human MYL6B, MYL6, and MYL3\; is predicted to have calcium ion binding activity\; localizes to the striated muscle myosin thick filament\; is expressed in several tissues, including the muscular system, the nervous system, and the pharynx\; human orthologs of this gene are implicated in hypertrophic cardiomyopathy 8.
C56G7.1	WBGene00003372	Muscle function	Muscle function	Muscle function	mlc-4 is an ortholog of human MYL12A (myosin light chain 12A) and MYL12B (myosin light chain 12B)\; is predicted to have calcium ion binding activity\; is involved in several processes, including cytoskeleton-dependent cytokinesis, embryonic body morphogenesis, and establishment of cell polarity\; localizes to the cytoplasm\; colocalizes with the filamentous actin.
T12D8.6	WBGene00011734	Muscle function	Muscle function	Muscle function	mlc-5 is an ortholog of human MYL6B, MYL6, and MYL3\; is predicted to have calcium ion binding activity\; is involved in mitotic cytokinesis\; localizes to the actin cytoskeleton\; is expressed in several tissues, including the alimentary system, the epithelial system, the nervous system, and the reproductive system.
K04C1.4	WBGene00010554	Muscle function	Muscle function	Muscle function	mlc-6 is an ortholog of human MYL6B, MYL6, and MYL3\; is predicted to have calcium ion binding activity.
K08E3.10	WBGene00023451	Muscle function	Muscle function	Muscle function	mlc-7 is an ortholog of human MYL6B, MYL6, and MYL3\; is predicted to have calcium ion binding activity.
ZC373.4	WBGene00013869	Muscle function	Muscle function	Muscle function	mlck-1 is an ortholog of human MYLK, MYLK3 (myosin light chain kinase 3), and MYLK2 (myosin light chain kinase 2)\; is predicted to have ATP binding activity and protein kinase activity\; human orthologs of this gene are implicated in hypertrophic cardiomyopathy 1.
T22E5.5	WBGene00003495	Muscle function	Muscle function	Muscle function	mup-2 is an ortholog of human TNNT1, TNNT2 (troponin T2, cardiac type), and TNNT3 (troponin T3, fast skeletal type)\; is involved in several processes, including axonal fasciculation, embryonic morphogenesis, and larval somatic muscle development.
R06C7.10	WBGene00002348	Muscle function	Muscle function	Muscle function	myo-1 is an ortholog of human MYH3 (myosin heavy chain 3), MYH15 (myosin heavy chain 15), and MYH7B (myosin heavy chain 7B)\; is a structural constituent of muscle\; is involved in inositol lipid-mediated signaling, muscle contraction, and pharyngeal pumping\; localizes to the striated muscle myosin thick filament\; is expressed in the pharynx\; human orthologs of this gene are implicated in several diseases, including Carney complex, intrinsic cardiomyopathy (multiple), and muscle tissue disease (multiple).
T18D3.4	WBGene00003514	Muscle function	Muscle function	Muscle function	myo-2 is an ortholog of human MYH3 (myosin heavy chain 3), MYH15 (myosin heavy chain 15), and MYH7B (myosin heavy chain 7B)\; is predicted to have ATP binding activity, actin filament binding activity, and motor activity\; is expressed in the nervous system and the pharynx\; human orthologs of this gene are implicated in several diseases, including Carney complex, intrinsic cardiomyopathy (multiple), and muscle tissue disease (multiple).
K12F2.1	WBGene00003515	Muscle function	Muscle function	Muscle function	myo-3 is an ortholog of human MYH3 (myosin heavy chain 3), MYH15 (myosin heavy chain 15), and MYH7B (myosin heavy chain 7B)\; exhibits motor activity\; is involved in locomotory behavior and positive regulation of ovulation\; localizes to the A band and striated muscle myosin thick filament\; is expressed in several tissues, including the gonad, the male, and the muscular system\; human orthologs of this gene are implicated in several diseases, including Carney complex, intrinsic cardiomyopathy (multiple), and muscle tissue disease (multiple).
F58G4.1	WBGene00019064	Muscle function	Muscle function	Muscle function	myo-5 is an ortholog of human MYH3 (myosin heavy chain 3), MYH15 (myosin heavy chain 15), and MYH7B (myosin heavy chain 7B)\; is predicted to have ATP binding activity, actin filament binding activity, and motor activity\; is expressed in the pharynx\; human orthologs of this gene are implicated in several diseases, including Carney complex, intrinsic cardiomyopathy (multiple), and muscle tissue disease (multiple).
F45G2.2	WBGene00009730	Muscle function	Muscle function	Muscle function	myo-6 is an ortholog of human MYH3 (myosin heavy chain 3), MYH15 (myosin heavy chain 15), and MYH7B (myosin heavy chain 7B)\; is predicted to have ATP binding activity, actin filament binding activity, and motor activity\; human orthologs of this gene are implicated in several diseases, including Carney complex, intrinsic cardiomyopathy (multiple), and muscle tissue disease (multiple).
F52B10.1	WBGene00003776	Muscle function	Muscle function	Muscle function	nmy-1 is an ortholog of human MYH10 (myosin heavy chain 10), MYH14 (myosin heavy chain 14), and MYH9 (myosin heavy chain 9)\; is predicted to have ATP binding activity, actin filament binding activity, and motor activity\; is involved in several processes, including locomotion, nematode larval development, and protein localization\; localizes to the cell-cell adherens junction and contractile fiber\; is expressed in several tissues, including the head, the hypodermis, the muscle cell, the nervous system, and the reproductive system\; human orthologs of this gene are implicated in MYH-9 related disease, autosomal dominant nonsyndromic deafness 17, and thoracic aortic aneurysm.
F20G4.3	WBGene00003777	Muscle function	Muscle function	Muscle function	nmy-2 is an ortholog of human MYH11 (myosin heavy chain 11), MYH9, and MYH10 (myosin heavy chain 10)\; exhibits calmodulin binding activity and protein kinase binding activity\; is involved in several processes, including asymmetric neuroblast division, asymmetric protein localization involved in cell fate determination, and embryo development\; localizes to the cell cortex, cleavage furrow, and contractile ring\; colocalizes with the spindle\; is expressed in several tissues, including the QR.a, the alimentary system, the hypodermal cell, the nervous system, and the reproductive system\; human orthologs of this gene are implicated in MYH-9 related disease, autosomal dominant nonsyndromic deafness 17, and thoracic aortic aneurysm.
Y11D7A.14	WBGene00012437	Muscle function	Muscle function	Muscle function	nmy-3 is an ortholog of human MYH3 (myosin heavy chain 3), MYH15 (myosin heavy chain 15), and MYH7B (myosin heavy chain 7B)\; is predicted to have ATP binding activity, actin filament binding activity, and motor activity.
F54C1.7	WBGene00003934	Muscle function	Muscle function	Muscle function	pat-10 exhibits troponin I binding activity\; is involved in embryo development, muscle contraction, and skeletal muscle thin filament assembly\; localizes to the contractile fiber\; is expressed in the body wall musculature, the gonadal sheath cell, the rectal muscle, and the vulval muscle.
T21D12.4	WBGene00003932	Muscle function	Muscle function	Muscle function	pat-6 is an ortholog of human PARVB (parvin beta)\; is predicted to have actin binding activity\; is involved in several processes, including mitochondrion organization, muscle cell cellular homeostasis, and positive regulation of locomotion\; localizes to the M band, basal plasma membrane, and striated muscle dense body\; is expressed in several tissues, including the gonad, the muscular system, and the nervous system.
Y18D10A.20	WBGene00003989	Muscle function	Muscle function	Muscle function	pfn-1 is predicted to have actin binding activity\; is expressed in the gonadal sheath cell, the nerve ring, the nervous system, the spermatheca, and the vulva.
F35C8.6	WBGene00003990	Muscle function	Muscle function	Muscle function	pfn-2 is predicted to have actin binding activity\; is involved in muscle thin filament assembly\; is expressed in the intestine, the nervous system, the pharynx, and the spermatheca.
K03E6.6	WBGene00003991	Muscle function	Muscle function	Muscle function	pfn-3 is predicted to have actin binding activity\; is involved in muscle thin filament assembly\; localizes to the striated muscle dense body\; is expressed in the body wall musculature, the intestine, and the rectal gland cell.
C28H8.6	WBGene00016197	Muscle function	Muscle function	Muscle function	pxl-1 is an ortholog of human LPXN (leupaxin), PXN (paxillin), and TGFB1I1 (transforming growth factor beta 1 induced transcript 1)\; exhibits vinculin binding activity\; is involved in muscle structure development, nematode larval development, and pharyngeal pumping\; localizes to the adherens junction, cytoplasmic part, and intracellular organelle\; is expressed in the body wall musculature and the pharynx.
H22K11.4	WBGene00019227	Muscle function	Muscle function	Muscle function	sgca-1 is an ortholog of human SGCA and SGCE\; is predicted to have calcium ion binding activity\; localizes to the striated muscle dense body\; is expressed in the anal depressor muscle, the anal sphincter muscle, the body wall musculature, and the vulval muscle.
F47G6.4	WBGene00004969	Muscle function	Muscle function	Muscle function	spe-15 is an ortholog of human MYO6 (myosin VI)\; is predicted to have ATP binding activity, actin binding activity, and motor activity\; is involved in organelle localization and spermatid development\; human orthologs of this gene are implicated in autosomal dominant nonsyndromic deafness 22 and autosomal recessive nonsyndromic deafness 37.
F30A10.8	WBGene00006062	Muscle function	Muscle function	Muscle function	stn-1 is an ortholog of human SNTA1 (syntrophin alpha 1), SNTB1 (syntrophin beta 1), and SNTB2 (syntrophin beta 2)\; exhibits acetylcholine transmembrane transporter activity and calcium channel regulator activity\; is involved in several processes, including acetylcholine transport, muscle cell cellular homeostasis, and negative regulation of ion transmembrane transporter activity\; localizes to the dystrophin-associated glycoprotein complex\; is expressed in several tissues, including the muscular system, the nervous system, and the reproductive system\; is used to study Duchenne muscular dystrophy\; human orthologs of this gene are implicated in long QT syndrome 12.
R09G11.1	WBGene00006319	Muscle function	Muscle function	Muscle function	sup-10 exhibits potassium channel regulator activity\; is involved in regulation of muscle contraction and regulation of potassium ion transport\; localizes to the integral component of plasma membrane and striated muscle dense body\; is expressed in head neurons, the anal depressor muscle, the body wall musculature, the intestinal muscle, and the vulval muscle.
ZK673.7	WBGene00006583	Muscle function	Muscle function	Muscle function	tnc-2 exhibits troponin I binding activity.
F42E11.4	WBGene00006584	Muscle function	Muscle function	Muscle function	tni-1 is an ortholog of human TNNI1 (troponin I1, slow skeletal type), TNNI2 (troponin I2, fast skeletal type), and TNNI3\; exhibits troponin C binding activity\; is involved in backward locomotion\; localizes to the muscle thin filament tropomyosin\; is expressed in several tissues, including the male, the muscular system, the rectal muscle, and the reproductive system\; human orthologs of this gene are implicated in distal arthrogryposis and intrinsic cardiomyopathy (multiple).
T20B3.2	WBGene00006585	Muscle function	Muscle function	Muscle function	tni-3 is an ortholog of human TNNI1 (troponin I1, slow skeletal type), TNNI2 (troponin I2, fast skeletal type), and TNNI3\; exhibits troponin C binding activity\; is involved in muscle contraction, oviposition, and post-embryonic body morphogenesis\; localizes to the sarcomere\; is expressed in several tissues, including the male, the muscular system, and the rectal muscle\; human orthologs of this gene are implicated in distal arthrogryposis and intrinsic cardiomyopathy (multiple).
W03F8.1	WBGene00006586	Muscle function	Muscle function	Muscle function	tni-4 is an ortholog of human TNNI1 (troponin I1, slow skeletal type), TNNI2 (troponin I2, fast skeletal type), and TNNI3\; exhibits troponin C binding activity\; is involved in embryo development and pharyngeal pumping\; localizes to the sarcomere\; is expressed in the pharynx\; human orthologs of this gene are implicated in distal arthrogryposis and intrinsic cardiomyopathy (multiple).
F53A9.10	WBGene00006587	Muscle function	Muscle function	Muscle function	tnt-2 is an ortholog of human TNNT1, TNNT2 (troponin T2, cardiac type), and TNNT3 (troponin T3, fast skeletal type)\; is expressed in the muscular system and the reproductive system\; human TNNT3 exhibits calcium-dependent protein binding activity, troponin C binding activity, and troponin I binding activity.
C14F5.3	WBGene00006588	Muscle function	Muscle function	Muscle function	tnt-3 is an ortholog of human TNNT1, TNNT2 (troponin T2, cardiac type), and TNNT3 (troponin T3, fast skeletal type)\; human TNNT3 exhibits calcium-dependent protein binding activity, troponin C binding activity, and troponin I binding activity.
C41C4.5	WBGene00006832	Muscle function	Muscle function	Muscle function	unc-105 is an ortholog of human SCNN1G (sodium channel epithelial 1 gamma subunit), SCNN1B (sodium channel epithelial 1 beta subunit), and SCNN1A (sodium channel epithelial 1 alpha subunit)\; exhibits ion channel activity\; is involved in calcium ion transport, magnesium ion transport, and muscle organ development\; human orthologs of this gene are implicated in Liddle syndrome, autosomal recessive pseudohypoaldosteronism type 1, and bronchiectasis.
F07A5.7	WBGene00006754	Muscle function	Muscle function	Muscle function	unc-15 is an ortholog of human CGN and CGNL1\; exhibits SH3 domain binding activity, cytoskeletal protein binding activity, and protein kinase binding activity\; is involved in several processes, including locomotion, positive regulation of ovulation, and positive regulation of sarcomere organization\; localizes to the A band and myosin filament\; is expressed in several tissues, including the alimentary system, the gonad, the male, and the muscular system.
ZK721.2	WBGene00006764	Muscle function	Muscle function	Muscle function	unc-27 is an ortholog of human TNNI1 (troponin I1, slow skeletal type), TNNI2 (troponin I2, fast skeletal type), and TNNI3\; exhibits troponin C binding activity\; is involved in locomotion and sarcomere organization\; localizes to the sarcomere\; is expressed in several tissues, including the alimentary system and the muscular system\; human orthologs of this gene are implicated in distal arthrogryposis and intrinsic cardiomyopathy (multiple).
F11C3.3	WBGene00006789	Muscle function	Muscle function	Muscle function	unc-54 is an ortholog of human MYH3 (myosin heavy chain 3), MYH15 (myosin heavy chain 15), and MYH7B (myosin heavy chain 7B)\; exhibits actin filament binding activity and microfilament motor activity\; is involved in several processes, including inositol lipid-mediated signaling, locomotion, and muscle contraction\; localizes to the A band and striated muscle myosin thick filament\; is expressed in several tissues, including the head, the intestinal cell, the male, the muscular system, and the nervous system\; human orthologs of this gene are implicated in several diseases, including Carney complex, intrinsic cardiomyopathy (multiple), and muscle tissue disease (multiple).
F08B6.4	WBGene00006819	Muscle function	Muscle function	Muscle function	unc-87 exhibits actin filament binding activity and myosin binding activity\; is involved in several processes, including actin cytoskeleton organization, negative regulation of muscle filament sliding, and negative regulation of plus-end directed microfilament motor activity\; localizes to the cytoplasmic part and intracellular organelle\; is expressed in several tissues, including the alimentary system, the head, the muscular system, and the reproductive system.
C09D1.1	WBGene00006820	Muscle function	Muscle function	Muscle function	unc-89 exhibits several functions, including MATH domain binding activity, enzyme binding activity, and inositol 1,4,5 trisphosphate binding activity\; is involved in several processes, including actin cytoskeleton organization, cellular protein localization, and regulation of muscle contraction\; localizes to the M band\; is expressed in several tissues, including the alimentary system, the gonad, the muscular system, and the tail.
F13C5.6	WBGene00006825	Muscle function	Muscle function	Muscle function	unc-96 exhibits myosin binding activity\; is involved in locomotion, regulation of cytoskeleton organization, and striated muscle myosin thick filament assembly\; localizes to the M band and striated muscle myosin thick filament\; is expressed in the anal depressor muscle, the body wall musculature, and the pharyngeal muscle cell.
F08C6.7	WBGene00006827	Muscle function	Muscle function	Muscle function	unc-98 exhibits myosin binding activity\; is involved in several processes, including locomotion, locomotory behavior, and myofibril assembly\; localizes to the M band and nucleus\; is expressed in the anal depressor muscle, the body wall musculature, and the vulval muscle.
Y45G5AM.6	WBGene00021558	Muscle function	Muscle function	Muscle function	Y45G5AM.6 localizes to the striated muscle dense body.
C48E7.7	WBGene00016752	Neuronal function	Neuronal function: development	Neuronal function: development	C48E7.7 is enriched in the amphid sheath cell, the germ line, the intestine, and the male based on RNA-seq and microarray studies\; is affected by several genes including daf-2, skn-1, and daf-12 based on microarray and RNA-seq studies\; is affected by nine chemicals including Ethanol, methylmercuric chloride, and D-glucose based on RNA-seq and microarray studies.
C43C3.3	WBGene00001123	Neuronal function	Neuronal function: development	Neuronal function: development	dyf-7 exhibits protein self-association\; is involved in amphid sensory organ dendrite retrograde extension\; localizes to the dendrite membrane\; is expressed in the excretory cell, the head, the nervous system, and the seam cell.
F47B3.6	WBGene00018530	Neuronal function	Neuronal function: development	Neuronal function: development	F47B3.6 is predicted to have protein tyrosine phosphatase activity.
C07A12.1	WBGene00001821	Neuronal function	Neuronal function: development	Neuronal function: development	ham-2 is predicted to have DNA-binding activity transcription factor activity\; is involved in cell fate determination, cell migration, and regulation of neuron differentiation\; localizes to the nucleus\; is expressed in the head, the hypodermis, and the nervous system.
Y38F2AL.1	WBGene00021415	Neuronal function	Neuronal function: development	Neuronal function: development	nsy-4 is an ortholog of human EMP1, CLDND2, and NKG7\; exhibits calcium channel inhibitor activity and protein kinase inhibitor activity\; is involved in determination of left\/right asymmetry in nervous system, inactivation of MAPKKK activity, and negative regulation of cation channel activity\; localizes to several cellular components, including the neuron projection, non-motile cilium, and plasma membrane\; is expressed in several tissues, including the blast cell, the excretory cell, the hypodermis, and the nervous system.
M142.1	WBGene00006843	Neuronal function	Neuronal function: development	Neuronal function: development	unc-119 is an ortholog of human UNC119 and UNC119B\; is predicted to have lipid binding activity\; is involved in several processes, including body morphogenesis, chemosensory behavior, and cilium assembly\; localizes to the axon\; is expressed in the head, the male, the muscular system, and the nervous system.
Y37E11C.1	WBGene00006769	Neuronal function	Neuronal function: development	Neuronal function: development	unc-33 is an ortholog of human CRMP1, DPYSL4, and DPYSL2\; exhibits filamin binding activity\; is involved in axon guidance\; localizes to the neuron projection\; is expressed in several tissues, including the amphid sensillum, the nervous system, the neuroblast, and the pharyngeal cell.
Y50D4C.1	WBGene00006770	Neuronal function	Neuronal function: development	Neuronal function: development	unc-34 is an ortholog of human ENAH (ENAH, actin regulator) and EVL (Enah\/Vasp-like)\; exhibits signaling receptor binding activity\; is involved in several processes, including gonad morphogenesis, neuron development, and positive regulation of locomotion\; localizes to several cellular components, including the cell junction, cell leading edge, and cytoplasm\; is expressed in the epithelial cell and the nervous system\; is used to study tauopathy.
W02D3.9	WBGene00006773	Neuronal function	Neuronal function: development	Neuronal function: development	unc-37 is an ortholog of human TLE4 (transducin like enhancer of split 4), TLE3 (transducin like enhancer of split 3), and TLE2 (transducin like enhancer of split 2)\; exhibits transcription factor binding activity\; is involved in several processes, including chemical synaptic transmission, regulation of axonogenesis, and regulation of neurotransmitter levels\; localizes to the nucleus\; is expressed in several tissues, including the body wall musculature, the head, and the nervous system.
B0350.2	WBGene00006780	Neuronal function	Neuronal function: development	Neuronal function: development	unc-44 is an ortholog of human ANK1 (ankyrin 1), ANK2 (ankyrin 2), and ANK3 (ankyrin 3)\; exhibits cell adhesion molecule binding activity\; is involved in body morphogenesis, dorsal\/ventral axon guidance, and positive regulation of growth\; localizes to the lateral plasma membrane\; is expressed in several tissues, including the alimentary system, the epithelial system, the muscular system, the nervous system, and the reproductive system.
B0273.4	WBGene00006745	Neuronal function	Neuronal function: development	Neuronal function: development	unc-5 is an ortholog of human UNC5D, UNC5A, and UNC5C (unc-5 netrin receptor C)\; exhibits protein tyrosine kinase binding activity\; is involved in several processes, including animal organ development, mesodermal cell migration, and nervous system development\; is expressed in several tissues, including the excretory canal, the gonad, and the nervous system.
T07A5.6	WBGene00006802	Neuronal function	Neuronal function: development	Neuronal function: development	unc-69 is an ortholog of human SCOC\; is involved in regulation of axon extension and regulation of synapse organization\; localizes to the axon, neuronal cell body, and perinuclear region of cytoplasm\; is expressed in the nervous system and the reproductive system.
Y37D8A.13	WBGene00006804	Neuronal function	Neuronal function: development	Neuronal function: development	unc-71 is an ortholog of human ADAM11 (ADAM metallopeptidase domain 11), ADAM22 (ADAM metallopeptidase domain 22), and ADAM23 (ADAM metallopeptidase domain 23)\; is predicted to have metallopeptidase activity\; localizes to the membrane\; is expressed in several tissues, including the alimentary system, the epithelial system, the excretory system, the nervous system, and the reproductive system.
C01G10.11	WBGene00006808	Neuronal function	Neuronal function: development	Neuronal function: development	unc-76 is an ortholog of human FEZ1 and FEZ2\; exhibits syntaxin binding activity\; is involved in axonal fasciculation, regulation of axon extension, and regulation of synapse organization\; localizes to the axon, neuronal cell body, and perinuclear region of cytoplasm\; is expressed in the nervous system and the reproductive system.
ZC581.9	WBGene00022635	Neuronal function	Neuronal function: development	Neuronal function: development	ZC581.9 is an ortholog of human SCYL2 (SCY1 like pseudokinase 2)\; is predicted to have ATP binding activity and protein kinase activity.
F52B5.1	WBGene00009920	Neuronal function	Neuronal function: unassigned	Neuronal function: unassigned	abts-1 is an ortholog of human SLC4A10 (solute carrier family 4 member 10), SLC4A7 (solute carrier family 4 member 7), and SLC4A8 (solute carrier family 4 member 8)\; exhibits anion:anion antiporter activity and chloride transmembrane transporter activity\; is involved in cholinergic synaptic transmission, regulation of GABAergic synaptic transmission, and response to arsenic-containing substance\; is expressed in several tissues, including the alimentary system, the epithelial system, the head, the nervous system, and the reproductive system.
Y87G2A.4	WBGene00000089	Neuronal function	Neuronal function: unassigned	Neuronal function: unassigned	aex-6 is an ortholog of human RAB27A (RAB27A, member RAS oncogene family) and RAB27B (RAB27B, member RAS oncogene family)\; is predicted to have GTPase activity\; is involved in several processes, including exocytosis, positive regulation of cellular protein catabolic process, and positive regulation of defecation\; localizes to the synaptic vesicle\; is expressed in the nervous system\; human orthologs of this gene are implicated in Griscelli syndrome type 2.
C31B8.7	WBGene00016282	Neuronal function	Neuronal function: unassigned	Neuronal function: unassigned	C31B8.7 is enriched in the intestine and the nervous system based on tiling array and microarray studies\; is affected by several genes including skn-1, clk-1, and npr-1 based on microarray and RNA-seq studies\; is affected by five chemicals including stavudine, Zidovudine, and Colistin based on RNA-seq and microarray studies\; is predicted to encode a protein with the following domain: Glycosyltransferase family 92.
B0250.2	WBGene00007119	Neuronal function	Neuronal function: unassigned	Neuronal function: unassigned	calf-1 is involved in several processes, including determination of left\/right asymmetry in nervous system, positive regulation of locomotion, and protein exit from endoplasmic reticulum\; localizes to the endoplasmic reticulum membrane\; is expressed in the AWCL and the AWCR.
T23F11.3	WBGene00011955	Neuronal function	Neuronal function: unassigned	Neuronal function: unassigned	cdka-1 is an ortholog of human CDK5R1 and CDK5R2\; is predicted to have cyclin-dependent protein kinase 5 activator activity\; is involved in several processes, including GABAergic synaptic transmission, regulation of dense core granule transport, and regulation of protein localization\; is used to study lissencephaly.
B0024.8	WBGene00000491	Neuronal function	Neuronal function: unassigned	Neuronal function: unassigned	che-12 is an ortholog of human TOGARAM1 (TOG array regulator of axonemal microtubules 1)\; is involved in several processes, including chemotaxis, cilium assembly, and hyperosmotic response\; localizes to the cilium, dendrite, and neuronal cell body\; is expressed in amphid neurons and phasmid neurons.
F26D11.10	WBGene00000488	Neuronal function	Neuronal function: unassigned	Neuronal function: unassigned	che-7 is expressed in the head, the nervous system, the reproductive system, and the sensillum\; is predicted to encode a protein with the following domain: Innexin.
C44B7.4	WBGene00016626	Neuronal function	Neuronal function: unassigned	Neuronal function: unassigned	clhm-1 is an ortholog of human CALHM6 (calcium homeostasis modulator 6), CALHM4 (calcium homeostasis modulator 4), and CALHM2 (calcium homeostasis modulator 2)\; exhibits voltage-gated calcium channel activity\; is involved in calcium ion transmembrane transport and regulation of locomotion\; localizes to the non-motile cilium and plasma membrane\; is expressed in several tissues, including the body wall musculature, the head, the nervous system, and the spermatheca.
F15D3.1	WBGene00001131	Neuronal function	Neuronal function: unassigned	Neuronal function: unassigned	dys-1 is an ortholog of human DMD (dystrophin) and UTRN (utrophin)\; exhibits acetylcholine transmembrane transporter activity\; is involved in several processes, including acetylcholine transport, cholinergic synaptic transmission, and forward locomotion\; localizes to the dystrobrevin complex and striated muscle dense body\; is expressed in several tissues, including the alimentary system, the muscular system, the nervous system, the reproductive system, and the seam cell\; is used to study Becker muscular dystrophy and Duchenne muscular dystrophy.
F28C1.2	WBGene00001179	Neuronal function	Neuronal function: unassigned	Neuronal function: unassigned	egl-10 is an ortholog of human RGS6 (regulator of G protein signaling 6) and RGS7 (regulator of G protein signaling 7)\; is involved in several processes, including dopamine receptor signaling pathway, feeding behavior, and positive regulation of locomotion\; localizes to the cytoplasm and neuron projection\; is expressed in the body wall musculature and the nervous system.
F25E2.1	WBGene00017779	Neuronal function	Neuronal function: unassigned	Neuronal function: unassigned	gtr-1 is expressed in the amphid sensillum, the head, and the nervous system\; is predicted to encode a protein with the following domain: 7TM GPCR, serpentine receptor class d (Srd).
C36B7.7	WBGene00001841	Neuronal function	Neuronal function: unassigned	Neuronal function: unassigned	hen-1 is involved in several processes, including associative learning, dauer larval development, and sensory perception of chemical stimulus\; localizes to the axon and neuronal cell body\; is expressed in the amphid sensillum, the head, the nervous system, the pharyngeal muscle cell, and the vulva.
T21H8.1	WBGene00011904	Neuronal function	Neuronal function: unassigned	Neuronal function: unassigned	hlb-1 is an ortholog of human PPFIBP1 (PPFIA binding protein 1) and PPFIBP2 (PPFIA binding protein 2)\; is involved in several processes, including neuromuscular junction development, positive regulation of locomotion, and regulation of pharyngeal pumping.
T07H8.4	WBGene00003165	Neuronal function	Neuronal function: unassigned	Neuronal function: unassigned	mec-1 is an ortholog of human WFIKKN2 (WAP, follistatin\/kazal, immunoglobulin, kunitz and netrin domain containing 2)\; is predicted to have calcium ion binding activity and serine-type endopeptidase inhibitor activity\; is involved in detection of mechanical stimulus involved in sensory perception of touch, extracellular structure organization, and mechanosensory behavior\; is expressed in the intestinal muscle and the nervous system.
F14D12.4	WBGene00003166	Neuronal function	Neuronal function: unassigned	Neuronal function: unassigned	mec-2 is an ortholog of human STOM and STOML3\; exhibits cholesterol binding activity\; is involved in several processes, including detection of mechanical stimulus involved in sensory perception of touch, mechanosensory behavior, and positive regulation of response to external stimulus\; localizes to the neuron projection membrane\; is expressed in the head and the nervous system\; is used to study nephrotic syndrome.
E03G2.3	WBGene00003169	Neuronal function	Neuronal function: unassigned	Neuronal function: unassigned	mec-5 is an ortholog of human COL1A2 (collagen type I alpha 2 chain), COL3A1 (collagen type III alpha 1 chain), and MARCO (macrophage receptor with collagenous structure)\; is predicted to have extracellular matrix structural constituent\; is involved in several processes, including detection of mechanical stimulus involved in sensory perception of touch, mechanosensory behavior, and positive regulation of response to external stimulus\; localizes to the extracellular matrix\; is expressed in several tissues, including the epithelial system, the head, the intestine, the muscle cell, and the nervous system.
W02D3.3	WBGene00003170	Neuronal function	Neuronal function: unassigned	Neuronal function: unassigned	mec-6 is an ortholog of human PON1 (paraoxonase 1), PON2 (paraoxonase 2), and PON3 (paraoxonase 3)\; is predicted to have arylesterase activity and sodium channel activity\; is involved in several processes, including detection of mechanical stimulus involved in sensory perception of touch, mechanosensory behavior, and positive regulation of response to external stimulus\; is expressed in several tissues, including the excretory cell, the muscular system, and the nervous system.
Y4C6A.2	WBGene00021152	Neuronal function	Neuronal function: unassigned	Neuronal function: unassigned	mgl-3 is an ortholog of human GRM6 (glutamate metabotropic receptor 6), GRM7, and GRM4 (glutamate metabotropic receptor 4)\; is predicted to have G protein-coupled receptor activity\; is involved in positive regulation of lipid storage\; is expressed in the amphid sensillum, the head, the nervous system, and the pharynx\; human orthologs of this gene are implicated in congenital stationary night blindness 1B.
Y69A2AR.29	WBGene00003595	Neuronal function	Neuronal function: unassigned	Neuronal function: unassigned	ngn-1 is an ortholog of human NEUROG1 (neurogenin 1), NEUROG2 (neurogenin 2), and NEUROG3 (neurogenin 3)\; is predicted to have protein dimerization activity\; is expressed in the ABaraappaa\; human orthologs of this gene are implicated in congenital malabsorptive diarrhea 4.
R01E6.1	WBGene00003848	Neuronal function	Neuronal function: unassigned	Neuronal function: unassigned	odr-1 is predicted to have guanylate cyclase activity\; is involved in several processes, including negative chemotaxis, negative regulation of growth, and olfactory learning\; localizes to the non-motile cilium\; is expressed in the amphid sensillum, the head, the nervous system, and the pharynx.
C53B7.5	WBGene00003856	Neuronal function	Neuronal function: unassigned	Neuronal function: unassigned	odr-10 exhibits G protein-coupled olfactory receptor activity and G-protein alpha-subunit binding activity\; is involved in several processes, including G protein-coupled receptor signaling pathway, detection of chemical stimulus involved in sensory perception, and olfactory behavior\; localizes to several cellular components, including the dendrite, neuronal cell body, and plasma membrane part\; is expressed in the AWAL, the AWAR, and the male.
T01C4.2	WBGene00003849	Neuronal function	Neuronal function: unassigned	Neuronal function: unassigned	odr-2 is involved in olfactory behavior and response to odorant\; localizes to the axon, extrinsic component of plasma membrane, and neuronal cell body\; is expressed in the head, the nervous system, and the sensillum.
C34D1.3	WBGene00003850	Neuronal function	Neuronal function: unassigned	Neuronal function: unassigned	odr-3 is an ortholog of human GNAI1 (G protein subunit alpha i1)\; exhibits olfactory receptor binding activity\; is involved in several processes, including cilium assembly, hyperosmotic response, and olfactory behavior\; localizes to the neuronal cell body and non-motile cilium\; is expressed in the amphid sensillum, the head, and the nervous system.
T18D3.2	WBGene00003854	Neuronal function	Neuronal function: unassigned	Neuronal function: unassigned	odr-7 exhibits DNA-binding activity transcription activator activity, RNA polymerase II-specific\; is involved in negative adaptation of signaling pathway, positive chemotaxis, and positive regulation of transcription by RNA polymerase II\; localizes to the nucleus\; is expressed in the AWAL and the AWAR.
T20H4.1	WBGene00003890	Neuronal function	Neuronal function: unassigned	Neuronal function: unassigned	osm-10 exhibits osmosensor activity\; is involved in osmosensory signaling pathway\; localizes to the axon, cytoplasm, and neuronal cell body\; is expressed in the head, the nervous system, and the sensillum.
F11C7.5	WBGene00003891	Neuronal function	Neuronal function: unassigned	Neuronal function: unassigned	osm-11 exhibits Notch binding activity\; is involved in several processes, including cell fate specification, positive regulation of Notch signaling pathway, and response to osmotic stress\; localizes to the apical part of cell and extracellular space\; is expressed in several tissues, including the coelomocyte, the epithelial system, the hermaphrodite gonad, and the vulval precursor cell.
T05D4.4	WBGene00003887	Neuronal function	Neuronal function: unassigned	Neuronal function: unassigned	osm-7 is involved in response to osmotic stress\; is expressed in the hypodermis.
F45B8.4	WBGene00003909	Neuronal function	Neuronal function: unassigned	Neuronal function: unassigned	pag-3 is an ortholog of human GFI1 (growth factor independent 1 transcriptional repressor) and GFI1B (growth factor independent 1B transcriptional repressor)\; exhibits transcription corepressor activity\; is involved in several processes, including generation of neurons, negative regulation of apoptotic process, and negative regulation of cell communication\; localizes to the nucleus\; is expressed in several tissues, including the P1.aa, the P1.aaaa, the P1.aap, the P10.aa, and the nervous system\; human orthologs of this gene are implicated in platelet-type bleeding disorder 17 and severe congenital neutropenia.
Y45F10B.10	WBGene00004265	Neuronal function	Neuronal function: unassigned	Neuronal function: unassigned	qui-1 is involved in response to alkaloid and sensory perception of bitter taste\; localizes to several cellular components, including the neuron projection, neuronal cell body, and nucleus\; is expressed in the head, the nervous system, and the sensillum.
C32E8.7	WBGene00004368	Neuronal function	Neuronal function: unassigned	Neuronal function: unassigned	ric-19 is an ortholog of human ICA1 (islet cell autoantigen 1) and ICA1L (islet cell autoantigen 1 like)\; exhibits Rab GTPase binding activity\; is involved in dense core granule maturation, regulation of locomotion involved in locomotory behavior, and regulation of neurotransmitter secretion\; localizes to the Golgi apparatus\; is expressed in the excretory system, the head, the nervous system, and the pharynx.
T14A8.1	WBGene00004363	Neuronal function	Neuronal function: unassigned	Neuronal function: unassigned	ric-3 is an ortholog of human RIC3\; is involved in several processes, including cholinergic synaptic transmission, positive regulation of cholinergic synaptic transmission, and protein localization to cell surface\; localizes to the intracellular membrane-bounded organelle, neuron projection, and neuronal cell body\; is expressed in the body wall musculature, the nervous system, and the pharyngeal muscle cell.
W03G9.1	WBGene00004900	Neuronal function	Neuronal function: unassigned	Neuronal function: unassigned	snf-1 is an ortholog of human SLC6A7 (solute carrier family 6 member 7)\; is predicted to have neurotransmitter:sodium symporter activity.
C51E3.1	WBGene00008247	Neuronal function	Neuronal function: unassigned	Neuronal function: unassigned	srsx-26 is an ortholog of human OR2L8, OR4N2, and OR5M10 and members of the human OR2 (Olfactory receptors, family 2), OR5 (Olfactory receptors, family 5), and OR8 (Olfactory receptors, family 8) gene families including OR2L3, OR2T33, and OR5H1\; is predicted to have G protein-coupled receptor activity.
F53F8.2	WBGene00009999	Neuronal function	Neuronal function: unassigned	Neuronal function: unassigned	srsx-35 is an ortholog of human OR2L8, OR4N2, and OR5M10 and members of the human OR2 (Olfactory receptors, family 2), OR5 (Olfactory receptors, family 5), and OR8 (Olfactory receptors, family 8) gene families including OR2L3, OR2T33, and OR5H1\; is predicted to have G protein-coupled receptor activity.
B0545.1	WBGene00006599	Neuronal function	Neuronal function: unassigned	Neuronal function: unassigned	tpa-1 is an ortholog of human PRKCD (protein kinase C delta) and PRKCQ (protein kinase C theta)\; exhibits mitogen-activated protein kinase kinase kinase binding activity and protein serine\/threonine kinase activity\; is involved in several processes, including peptidyl-serine phosphorylation, positive regulation of antimicrobial peptide production, and positive regulation of cellular metabolic process\; is expressed in several tissues, including the alimentary system, the hypodermis, the muscular system, the nervous system, and the reproductive system.
Y71A12B.4	WBGene00006616	Neuronal function	Neuronal function: unassigned	Neuronal function: unassigned	trp-4 is an ortholog of human ANKRD28 (ankyrin repeat domain 28), ANKRD44 (ankyrin repeat domain 44), and ANKRD52 (ankyrin repeat domain 52)\; is predicted to have calcium channel activity\; is expressed in dopaminergic neurons, the DVA, and the DVC.
K03E6.5	WBGene00006741	Neuronal function	Neuronal function: unassigned	Neuronal function: unassigned	unc-1 is an ortholog of human STOM and STOML3\; is involved in positive regulation of cell communication by electrical coupling and response to drug\; localizes to the axon and cell-cell junction\; is expressed in several tissues, including the muscular system and the nervous system.
K11D2.3	WBGene00006829	Neuronal function	Neuronal function: unassigned	Neuronal function: unassigned	unc-101 is an ortholog of human AP1M1 (adaptor related protein complex 1 subunit mu 1) and AP1M2 (adaptor related protein complex 1 subunit mu 2)\; is involved in several processes, including apical protein localization, cilium assembly, and embryo development\; is expressed in several tissues including the head, the nervous system, and the tail.
F57H12.2	WBGene00006761	Neuronal function	Neuronal function: unassigned	Neuronal function: unassigned	unc-24 is an ortholog of human STOML1\; is involved in establishment of protein localization and response to drug.
C27H6.1	WBGene00006777	Neuronal function	Neuronal function: unassigned	Neuronal function: unassigned	unc-41 is an ortholog of human STON1 and STON2\; is involved in positive regulation of locomotion\; localizes to the synapse\; is expressed in the nervous system.
F45E10.1	WBGene00006788	Neuronal function	Neuronal function: unassigned	Neuronal function: unassigned	unc-53 is an ortholog of human NAV1, NAV2, and NAV3\; is predicted to have actin filament binding activity\; is involved in several processes, including backward locomotion, determination of muscle attachment site, and generation of neurons\; localizes to the cytoplasm\; is expressed in several tissues, including the coelomocyte, the excretory cell, the muscular system, the nervous system, and the reproductive system.
B0496.3	WBGene00006814	Neuronal function	Neuronal function: unassigned	Neuronal function: unassigned	unc-82 is an ortholog of human NUAK1 and NUAK2\; is a structural constituent of muscle\; is involved in striated muscle myosin thick filament assembly and striated muscle paramyosin thick filament assembly\; localizes to the M band\; is expressed in the body wall musculature.
C02H7.3	WBGene00000086	Neuronal function	Neuronal function: synaptic function	Neuronal function: synaptic function: GTPase function	aex-3 is an ortholog of human MADD (MAP kinase activating death domain)\; is predicted to have Rab guanyl-nucleotide exchange factor activity\; is involved in several processes, including chemical synaptic transmission, nervous system development, and positive regulation of transport\; localizes to the cell\; is expressed in the intestine and the nervous system.
C18A3.6	WBGene00004267	Neuronal function	Neuronal function: synaptic function	Neuronal function: synaptic function: GTPase function	rab-3 is an ortholog of human RAB3D (RAB3D, member RAS oncogene family), RAB3C (RAB3C, member RAS oncogene family), and RAB3A (RAB3A, member RAS oncogene family)\; is predicted to have GTPase activity\; is involved in several processes, including chemotaxis, cholinergic synaptic transmission, and nervous system development\; localizes to the neuron projection and synaptic vesicle\; is expressed in the nervous system\; is used to study epilepsy.
F35D2.5	WBGene00006363	Neuronal function	Neuronal function: synaptic function	Neuronal function: synaptic function: GTPase function	syd-1 is an ortholog of human SYDE1 and SYDE2 (synapse defective Rho GTPase homolog 2)\; exhibits GTPase activator activity, Rho GTPase binding activity, and Roundabout binding activity\; is involved in several processes, including activation of GTPase activity, axo-dendritic transport, and cell projection organization\; localizes to the presynaptic membrane\; is expressed in the nerve ring and the nervous system.
Y23B4A.2	WBGene00021268	Neuronal function	Neuronal function: synaptic function	Neuronal function: synaptic function: neuropeptide	capa-1 exhibits G protein-coupled receptor binding activity\; is involved in neuropeptide signaling pathway.
F23B2.5	WBGene00001444	Neuronal function	Neuronal function: synaptic function	Neuronal function: synaptic function: neuropeptide	flp-1 exhibits neuropeptide receptor binding activity\; is involved in several processes, including hyperosmotic response, locomotory behavior, and mechanosensory behavior\; is expressed in the head and the nervous system.
T06C10.4	WBGene00001453	Neuronal function	Neuronal function: synaptic function	Neuronal function: synaptic function: neuropeptide	flp-10 is involved in negative regulation of oviposition, negative regulation of turning behavior involved in mating, and thigmotaxis\; is expressed in the amphid sensillum, the head, the nervous system, and the vulD.
K02G10.4	WBGene00001454	Neuronal function	Neuronal function: synaptic function	Neuronal function: synaptic function: neuropeptide	flp-11 exhibits neuropeptide receptor binding activity\; is involved in neuropeptide signaling pathway and sleep\; is expressed in several tissues, including the head, the nervous system, and the reproductive system.
C05E11.8	WBGene00001455	Neuronal function	Neuronal function: synaptic function	Neuronal function: synaptic function: neuropeptide	flp-12 is involved in negative regulation of turning behavior involved in mating\; is expressed in the head and the nervous system.
F33D4.3	WBGene00001456	Neuronal function	Neuronal function: synaptic function	Neuronal function: synaptic function: neuropeptide	flp-13 exhibits neuropeptide receptor binding activity\; is involved in neuropeptide signaling pathway\; is expressed in the amphid sensillum, the head, the nervous system, the pharynx, and the spicule protractor muscle.
Y37D8A.15	WBGene00001457	Neuronal function	Neuronal function: synaptic function	Neuronal function: synaptic function: neuropeptide	flp-14 is expressed in the head, the nervous system, and the postdeirid sensillum\; is predicted to encode a protein with the following domain: FMRFamide-related peptide-like.
ZK525.1	WBGene00001458	Neuronal function	Neuronal function: synaptic function	Neuronal function: synaptic function: neuropeptide	flp-15 is expressed in several tissues, including the interfacial epithelial cell and the nervous system.
F15D4.8	WBGene00001459	Neuronal function	Neuronal function: synaptic function	Neuronal function: synaptic function: neuropeptide	flp-16 is involved in cellular response to carbon dioxide, negative regulation of pharyngeal pumping, and negative regulation of striated muscle contraction\; is expressed in the nerve ring.
C52D10.11	WBGene00001460	Neuronal function	Neuronal function: synaptic function	Neuronal function: synaptic function: neuropeptide	flp-17 is involved in negative regulation of oviposition\; localizes to the neuron projection and neuronal cell body\; is expressed in the head, the nervous system, and the ray.
Y48D7A.2	WBGene00001461	Neuronal function	Neuronal function: synaptic function	Neuronal function: synaptic function: neuropeptide	flp-18 is predicted to have neuropeptide Y receptor binding activity\; is involved in neuropeptide signaling pathway and regulation of muscle contraction\; is expressed in the head, the male, the nervous system, the pharynx, and the tail.
M79.4	WBGene00001462	Neuronal function	Neuronal function: synaptic function	Neuronal function: synaptic function: neuropeptide	flp-19 is expressed in several tissues, including the nervous system and the tail.
W07E11.3	WBGene00001445	Neuronal function	Neuronal function: synaptic function	Neuronal function: synaptic function: neuropeptide	flp-2 is expressed in the head, the nervous system, and the pharynx.
E01H11.3	WBGene00001463	Neuronal function	Neuronal function: synaptic function	Neuronal function: synaptic function: neuropeptide	flp-20 is involved in negative regulation of turning behavior involved in mating\; is expressed in the amphid sensillum, the head, and the nervous system.
C26F1.10	WBGene00001464	Neuronal function	Neuronal function: synaptic function	Neuronal function: synaptic function: neuropeptide	flp-21 exhibits neuropeptide Y receptor binding activity\; is involved in G protein-coupled receptor signaling pathway involved in social behavior, feeding behavior, and neuropeptide signaling pathway\; is expressed in several tissues, including the alimentary system, the nervous system, and the ventral cord blast cell.
F39H2.1	WBGene00009562	Neuronal function	Neuronal function: synaptic function	Neuronal function: synaptic function: neuropeptide	flp-22 exhibits neuropeptide receptor binding activity\; is involved in neuropeptide signaling pathway\; is expressed in several tissues, including the nervous system and the uv1.
F22B7.2	WBGene00017693	Neuronal function	Neuronal function: synaptic function	Neuronal function: synaptic function: neuropeptide	flp-23 is enriched in the germ line and the male based on RNA-seq studies\; is affected by several genes including daf-2, pgl-1, and glh-1 based on microarray, tiling array, and RNA-seq studies\; is affected by Zidovudine and allantoin based on RNA-seq and microarray studies.
C24A1.1	WBGene00016028	Neuronal function	Neuronal function: synaptic function	Neuronal function: synaptic function: neuropeptide	flp-24 is expressed in the ALA.
K04H4.7	WBGene00010575	Neuronal function	Neuronal function: synaptic function	Neuronal function: synaptic function: neuropeptide	flp-25 is expressed in the nervous system\; is predicted to encode a protein with the following domain: FMRFamide-related peptide-like.
R173.4	WBGene00020126	Neuronal function	Neuronal function: synaptic function	Neuronal function: synaptic function: neuropeptide	flp-26 is enriched in the nervous system and the ventral nerve cord based on tiling array, RNA-seq, and microarray studies\; is affected by several genes including daf-2, clk-1, and eat-2 based on microarray and RNA-seq studies\; is affected by Rotenone, D-glucose, and Chlorpyrifos based on RNA-seq and microarray studies.
C25H3.5	WBGene00016114	Neuronal function	Neuronal function: synaptic function	Neuronal function: synaptic function: neuropeptide	flp-27 is enriched in the male, the nervous system, and the sensillum based on tiling array, RNA-seq, and microarray studies\; is affected by several genes including daf-2, hsf-1, and clk-1 based on tiling array, microarray, and RNA-seq studies\; is affected by eight chemicals including Rotenone, D-glucose, and stavudine based on RNA-seq and microarray studies.
W07E11.4	WBGene00044686	Neuronal function	Neuronal function: synaptic function	Neuronal function: synaptic function: neuropeptide	flp-28 is enriched in the nervous system based on RNA-seq and microarray studies\; is affected by several genes including daf-2, glp-1, and clk-1 based on tiling array, microarray, and RNA-seq studies\; is affected by Rotenone based on RNA-seq studies.
W07E11.2	WBGene00001446	Neuronal function	Neuronal function: synaptic function	Neuronal function: synaptic function: neuropeptide	flp-3 is involved in negative regulation of action potential, neuropeptide signaling pathway, and regulation of pharyngeal pumping\; is expressed in the head, the labial sensillum, the male, and the nervous system.
R03A10.2	WBGene00010982	Neuronal function	Neuronal function: synaptic function	Neuronal function: synaptic function: neuropeptide	flp-32 is enriched in the nervous system based on tiling array, RNA-seq, and microarray studies\; is affected by several genes including daf-2, clk-1, and eat-2 based on RNA-seq and microarray studies\; is affected by Rotenone, D-glucose, and Quercetin based on RNA-seq and microarray studies.
T07D10.6	WBGene00011586	Neuronal function	Neuronal function: synaptic function	Neuronal function: synaptic function: neuropeptide	flp-33 is enriched in the nervous system based on tiling array, RNA-seq, and microarray studies\; is affected by several genes including daf-16, daf-2, and hsf-1 based on RNA-seq, microarray, and tiling array studies\; is affected by 1-methylnicotinamide, Rotenone, and D-glucose based on RNA-seq studies.
R09A1.5	WBGene00019975	Neuronal function	Neuronal function: synaptic function	Neuronal function: synaptic function: neuropeptide	flp-34 is expressed in the rectal gland cell.
C18D1.3	WBGene00001447	Neuronal function	Neuronal function: synaptic function	Neuronal function: synaptic function: neuropeptide	flp-4 is expressed in the head, the nervous system, the pharynx, and the sensillum\; is predicted to encode a protein with the following domain: FMRFamide-related peptide-like.
C03G5.7	WBGene00001448	Neuronal function	Neuronal function: synaptic function	Neuronal function: synaptic function: neuropeptide	flp-5 is expressed in several tissues, including the alimentary system, the head, and the nervous system\; is predicted to encode a protein with the following domain: FMRFamide-related peptide-like.
F07D3.2	WBGene00001449	Neuronal function	Neuronal function: synaptic function	Neuronal function: synaptic function: neuropeptide	flp-6 is expressed in the head, the nervous system, the pharynx, and the sensillum\; is predicted to encode a protein with the following domain: FMRFamide-related peptide-like.
F49E10.3	WBGene00001450	Neuronal function	Neuronal function: synaptic function	Neuronal function: synaptic function: neuropeptide	flp-7 exhibits neuropeptide receptor binding activity\; is involved in negative regulation of locomotion, neuropeptide signaling pathway, and second-messenger-mediated signaling\; localizes to the extracellular space\; is expressed in the head, the nervous system, and the sensillum.
F31F6.4	WBGene00001451	Neuronal function	Neuronal function: synaptic function	Neuronal function: synaptic function: neuropeptide	flp-8 is involved in negative regulation of turning behavior involved in mating\; is expressed in the amphid sensillum, the head, the nervous system, and the tail.
C36H8.3	WBGene00001452	Neuronal function	Neuronal function: synaptic function	Neuronal function: synaptic function: neuropeptide	flp-9 exhibits neuropeptide receptor binding activity\; is involved in action potential, locomotory behavior, and neuropeptide signaling pathway\; is expressed in the nerve ring.
C54A12.2	WBGene00016909	Neuronal function	Neuronal function: synaptic function	Neuronal function: synaptic function: neuropeptide	frpr-4 is predicted to have G protein-coupled receptor activity\; is expressed in the head, the muscular system, the nervous system, and the pharynx.
C01C4.1	WBGene00003739	Neuronal function	Neuronal function: synaptic function	Neuronal function: synaptic function: neuropeptide	nlp-1 is involved in cellular response to carbon dioxide, negative regulation of pharyngeal pumping, and thigmotaxis\; is expressed in several tissues, including the head, the intestine, and the nervous system.
F37A8.4	WBGene00003748	Neuronal function	Neuronal function: synaptic function	Neuronal function: synaptic function: neuropeptide	nlp-10 is expressed in several tissues, including the male and the nervous system.
ZK1320.10	WBGene00003749	Neuronal function	Neuronal function: synaptic function	Neuronal function: synaptic function: neuropeptide	nlp-11 is expressed in the inner labial sensillum and the nervous system.
M01D7.5	WBGene00003750	Neuronal function	Neuronal function: synaptic function	Neuronal function: synaptic function: neuropeptide	nlp-12 exhibits cholecystokinin receptor binding activity\; is involved in foraging behavior and neuropeptide signaling pathway\; localizes to the neuron projection and neuronal cell body\; is expressed in tail neurons and the coelomocyte.
E03D2.1	WBGene00003751	Neuronal function	Neuronal function: synaptic function	Neuronal function: synaptic function: neuropeptide	nlp-13 is expressed in several tissues, including the alimentary system, the hypodermis, the nervous system, the reproductive system, and the tail.
D1009.4	WBGene00003752	Neuronal function	Neuronal function: synaptic function	Neuronal function: synaptic function: neuropeptide	nlp-14 is involved in cellular response to carbon dioxide and negative regulation of pharyngeal pumping\; is expressed in several tissues, including the head, the intestine, the male, and the nervous system.
CC4.2	WBGene00003753	Neuronal function	Neuronal function: synaptic function	Neuronal function: synaptic function: neuropeptide	nlp-15 is expressed in several tissues, including the alimentary system, the muscular system, the nervous system, and the reproductive system.
T13A10.5	WBGene00003754	Neuronal function	Neuronal function: synaptic function	Neuronal function: synaptic function: neuropeptide	nlp-16 is expressed in head neurons, the intestine, and the lateral ganglion.
Y45F10A.5	WBGene00003755	Neuronal function	Neuronal function: synaptic function	Neuronal function: synaptic function: neuropeptide	nlp-17 is enriched in the hypodermis and the nervous system based on tiling array, RNA-seq, and microarray studies\; is affected by several genes including daf-16, daf-2, and daf-12 based on microarray, tiling array, and RNA-seq studies\; is affected by five chemicals including Rotenone, D-glucose, and Humic Substances based on RNA-seq and microarray studies.
F33A8.2	WBGene00003756	Neuronal function	Neuronal function: synaptic function	Neuronal function: synaptic function: neuropeptide	nlp-18 is expressed in several tissues, including the alimentary system, the nervous system, and the spermatheca.
K09C8.6	WBGene00003757	Neuronal function	Neuronal function: synaptic function	Neuronal function: synaptic function: neuropeptide	nlp-19 is expressed in the nervous system, the pharynx, and the spermatheca.
T24D8.5	WBGene00003740	Neuronal function	Neuronal function: synaptic function	Neuronal function: synaptic function: neuropeptide	nlp-2 is involved in embryo development and positive regulation of error-prone translesion synthesis\; is expressed in head neurons and the intestine.
F45E4.8	WBGene00003758	Neuronal function	Neuronal function: synaptic function	Neuronal function: synaptic function: neuropeptide	nlp-20 is expressed in head neurons, pharyngeal neurons, tail neurons, the intestine, and the spermatheca.
Y47D3B.2	WBGene00003759	Neuronal function	Neuronal function: synaptic function	Neuronal function: synaptic function: neuropeptide	nlp-21 is expressed in several tissues, including the alimentary system, the body wall musculature, and the nervous system.
T24D8.3	WBGene00003760	Neuronal function	Neuronal function: synaptic function	Neuronal function: synaptic function: neuropeptide	nlp-22 is involved in embryo development and positive regulation of error-prone translesion synthesis\; is expressed in the head and the ventral nerve cord.
T24D8.4	WBGene00003761	Neuronal function	Neuronal function: synaptic function	Neuronal function: synaptic function: neuropeptide	nlp-23 is expressed in the hypodermis and the tail.
F35B12.7	WBGene00003762	Neuronal function	Neuronal function: synaptic function	Neuronal function: synaptic function: neuropeptide	nlp-24 is expressed in pharyngeal neurons, the ASIL, the ASIR, the hypodermis, and the spermatheca.
Y43F8C.1	WBGene00003763	Neuronal function	Neuronal function: synaptic function	Neuronal function: synaptic function: neuropeptide	nlp-25 is expressed in the embryonic cell.
Y43F8C.2	WBGene00003764	Neuronal function	Neuronal function: synaptic function	Neuronal function: synaptic function: neuropeptide	nlp-26 is expressed in the hypodermis.
B0213.2	WBGene00003765	Neuronal function	Neuronal function: synaptic function	Neuronal function: synaptic function: neuropeptide	nlp-27 is involved in defense response to Gram-negative bacterium\; is expressed in several tissues, including the amphid sensillum, the head, the hypodermis, the intestine, and the spermatheca.
B0213.3	WBGene00003766	Neuronal function	Neuronal function: synaptic function	Neuronal function: synaptic function: neuropeptide	nlp-28 is enriched in the body wall muscle cell, the germ line, the intestine, and the pharyngeal muscle cell based on tiling array, RNA-seq, and microarray studies\; is affected by several genes including daf-16, daf-2, and daf-12 based on microarray and RNA-seq studies\; is affected by seventeen chemicals including Rotenone, manganese chloride, and levamisole based on RNA-seq and microarray studies.
B0213.4	WBGene00003767	Neuronal function	Neuronal function: synaptic function	Neuronal function: synaptic function: neuropeptide	nlp-29 is predicted to have neuropeptide receptor binding activity\; is expressed in the hypodermis and the intestine.
F48C11.3	WBGene00003741	Neuronal function	Neuronal function: synaptic function	Neuronal function: synaptic function: neuropeptide	nlp-3 is expressed in several tissues, including the alimentary system, the nervous system, and the reproductive system.
F30H5.2	WBGene00003770	Neuronal function	Neuronal function: synaptic function	Neuronal function: synaptic function: neuropeptide	nlp-32 is expressed in the head and the intestine.
B0213.17	WBGene00015046	Neuronal function	Neuronal function: synaptic function	Neuronal function: synaptic function: neuropeptide	nlp-34 is enriched in several tissues, including the alimentary system, the germline precursor cell, the hypodermis, and the nervous system based on tiling array and RNA-seq studies\; is affected by several genes including daf-16, daf-2, and eat-2 based on microarray, tiling array, and RNA-seq studies\; is affected by eleven chemicals including methylmercury hydroxide, methylmercuric chloride, and Rotenone based on RNA-seq and microarray studies.
C33A12.2	WBGene00007881	Neuronal function	Neuronal function: synaptic function	Neuronal function: synaptic function: neuropeptide	nlp-35 is enriched in the nervous system based on microarray, tiling array, and RNA-seq studies\; is affected by several genes including daf-2, daf-12, and clk-1 based on tiling array, RNA-seq, and microarray studies\; is affected by Rotenone, Humic Substances, and octopamine based on RNA-seq and microarray studies.
B0464.3	WBGene00007185	Neuronal function	Neuronal function: synaptic function	Neuronal function: synaptic function: neuropeptide	nlp-36 is expressed in the head and the tail.
F48B9.4	WBGene00018590	Neuronal function	Neuronal function: synaptic function	Neuronal function: synaptic function: neuropeptide	nlp-37 is expressed in several tissues, including the arcade cell, the nervous system, and the rectum.
C01A2.7	WBGene00007219	Neuronal function	Neuronal function: synaptic function	Neuronal function: synaptic function: neuropeptide	nlp-38 is enriched in the male, the nervous system, and the sensillum based on tiling array and RNA-seq studies\; is affected by several genes including daf-2, clk-1, and pgl-1 based on microarray and RNA-seq studies\; is affected by four chemicals including D-glucose, Zidovudine, and Atrazine based on RNA-seq and microarray studies.
C54C8.9	WBGene00008295	Neuronal function	Neuronal function: synaptic function	Neuronal function: synaptic function: neuropeptide	nlp-39 is affected by several genes including daf-16, daf-2, and age-1 based on microarray and RNA-seq studies\; is affected by seventeen chemicals including tryptophan, 1-methylnicotinamide, and methylmercuric chloride based on microarray and RNA-seq studies.
F59C6.6	WBGene00003742	Neuronal function	Neuronal function: synaptic function	Neuronal function: synaptic function: neuropeptide	nlp-4 is enriched in several tissues, including the coelomocyte, the epithelial system, the germ line, the male, and the nervous system based on tiling array and RNA-seq studies\; is affected by several genes including daf-2, hsf-1, and clk-1 based on microarray and RNA-seq studies\; is affected by eight chemicals including Heme, Rotenone, and D-glucose based on microarray and RNA-seq studies\; is predicted to encode a protein with the following domains: Transthyretin-like and Transthyretin-like superfamily.
Y74C9A.2	WBGene00022276	Neuronal function	Neuronal function: synaptic function	Neuronal function: synaptic function: neuropeptide	nlp-40 is predicted to have neuropeptide receptor binding activity\; is involved in neuropeptide signaling pathway and positive regulation of defecation\; localizes to the extracellular space\; is expressed in the coelomocyte and the intestinal cell.
C04H5.8	WBGene00007316	Neuronal function	Neuronal function: synaptic function	Neuronal function: synaptic function: neuropeptide	nlp-41 is enriched in the amphid sensillum and the nervous system based on tiling array and RNA-seq studies\; is affected by several genes including daf-2, eat-2, and sma-2 based on RNA-seq, microarray, and tiling array studies\; is affected by D-glucose, Alovudine, and stavudine based on RNA-seq studies.
Y80D3A.10	WBGene00013588	Neuronal function	Neuronal function: synaptic function	Neuronal function: synaptic function: neuropeptide	nlp-42 is enriched in the nervous system based on tiling array, RNA-seq, and microarray studies\; is affected by several genes including daf-2, clk-1, and sir-2.1 based on microarray, tiling array, and RNA-seq studies\; is affected by eight chemicals including multi-walled carbon nanotube, D-glucose, and stavudine based on RNA-seq and microarray studies.
C45G9.13	WBGene00016684	Neuronal function	Neuronal function: synaptic function	Neuronal function: synaptic function: neuropeptide	nlp-43 is expressed in the intestine and the nervous system.
T01B6.4	WBGene00020136	Neuronal function	Neuronal function: synaptic function	Neuronal function: synaptic function: neuropeptide	nlp-45 is enriched in the hypodermis and the nervous system based on microarray and RNA-seq studies\; is affected by several genes including clk-1, eat-2, and sir-2.1 based on microarray and RNA-seq studies\; is affected by Chlorpyrifos, Diazinon, and Sirolimus based on microarray studies.
T28H10.4	WBGene00012145	Neuronal function	Neuronal function: synaptic function	Neuronal function: synaptic function: neuropeptide	nlp-46 is enriched in the nervous system and the ventral nerve cord based on tiling array and RNA-seq studies\; is affected by nhr-114 based on microarray studies.
F36H12.1	WBGene00018117	Neuronal function	Neuronal function: synaptic function	Neuronal function: synaptic function: neuropeptide	nlp-47 is enriched in the head, the intestine, the male, the nervous system, and the sensillum based on tiling array, RNA-seq, and microarray studies\; is affected by several genes including hsf-1, sir-2.1, and pgl-1 based on RNA-seq and microarray studies\; is affected by five chemicals including Rotenone, D-glucose, and Zidovudine based on RNA-seq and microarray studies.
C38C10.6	WBGene00008002	Neuronal function	Neuronal function: synaptic function	Neuronal function: synaptic function: neuropeptide	nlp-48 is enriched in the male, the muscle cell, the nervous system, and the sensillum based on RNA-seq studies\; is affected by several genes including daf-2, clk-1, and pgl-1 based on microarray and RNA-seq studies\; is affected by indole based on microarray studies.
F35C11.1	WBGene00003743	Neuronal function	Neuronal function: synaptic function	Neuronal function: synaptic function: neuropeptide	nlp-5 is expressed in the amphid sensillum, the head, the nervous system, and the spermatheca.
F41G3.1	WBGene00018298	Neuronal function	Neuronal function: synaptic function	Neuronal function: synaptic function: neuropeptide	nlp-50 is enriched in the nervous system and the sensillum based on microarray and RNA-seq studies\; is affected by several genes including daf-2, clk-1, and elt-2 based on microarray, RNA-seq, and tiling array studies\; is affected by five chemicals including Rotenone, D-glucose, and Atrazine based on RNA-seq and microarray studies.
T24F1.5	WBGene00011997	Neuronal function	Neuronal function: synaptic function	Neuronal function: synaptic function: neuropeptide	nlp-51 is enriched in the male, the nervous system, and the sensillum based on microarray, tiling array, and RNA-seq studies\; is affected by several genes including daf-16, daf-2, and elt-2 based on RNA-seq and microarray studies\; is affected by ten chemicals including D-glucose, Chlorpyrifos, and Diazinon based on RNA-seq and microarray studies.
F42G9.4	WBGene00018363	Neuronal function	Neuronal function: synaptic function	Neuronal function: synaptic function: neuropeptide	nlp-52 is enriched in the nervous system based on microarray studies\; is affected by clk-1, mir-34, and emb-4 based on microarray and RNA-seq studies\; is affected by aldicarb and Rotenone based on microarray and RNA-seq studies.
Y12A6A.2	WBGene00012440	Neuronal function	Neuronal function: synaptic function	Neuronal function: synaptic function: neuropeptide	nlp-53 is enriched in the nervous system and the sensillum based on microarray, tiling array, and RNA-seq studies\; is affected by several genes including eat-2, sir-2.1, and pgl-1 based on microarray and RNA-seq studies\; is affected by five chemicals including Rotenone, D-glucose, and Zidovudine based on RNA-seq and microarray studies.
F14F11.2	WBGene00008820	Neuronal function	Neuronal function: synaptic function	Neuronal function: synaptic function: neuropeptide	nlp-55 is enriched in the nervous system and the sensillum based on microarray, tiling array, and RNA-seq studies\; is affected by several genes including daf-2, sir-2.1, and pgl-1 based on microarray, tiling array, and RNA-seq studies\; is affected by six chemicals including Rotenone, D-glucose, and Atrazine based on RNA-seq and microarray studies.
Y57G11C.45	WBGene00013334	Neuronal function	Neuronal function: synaptic function	Neuronal function: synaptic function: neuropeptide	nlp-56 is enriched in the hypodermis and the nervous system based on tiling array and RNA-seq studies\; is affected by several genes including daf-2, daf-12, and elt-2 based on tiling array, RNA-seq, and microarray studies\; is affected by five chemicals including hydrogen sulfide, Rotenone, and stavudine based on microarray and RNA-seq studies.
F08G12.8	WBGene00008589	Neuronal function	Neuronal function: synaptic function	Neuronal function: synaptic function: neuropeptide	nlp-57 is expressed in the amphid sensillum, the head, the intestine, and the nervous system.
T07C12.15	WBGene00077775	Neuronal function	Neuronal function: synaptic function	Neuronal function: synaptic function: neuropeptide	nlp-58 is enriched in the nervous system and the ventral nerve cord based on tiling array and RNA-seq studies\; is affected by several genes including daf-2, clk-1, and isp-1 based on microarray, RNA-seq, and tiling array studies\; is affected by Rotenone based on RNA-seq studies.
F02D8.5	WBGene00008522	Neuronal function	Neuronal function: synaptic function	Neuronal function: synaptic function: neuropeptide	nlp-59 is enriched in the nervous system and the ventral nerve cord based on tiling array and RNA-seq studies\; is affected by several genes including daf-2, clk-1, and lin-35 based on RNA-seq, microarray, and tiling array studies\; is affected by D-glucose, stavudine, and Zidovudine based on RNA-seq studies.
T23E7.4	WBGene00003744	Neuronal function	Neuronal function: synaptic function	Neuronal function: synaptic function: neuropeptide	nlp-6 is expressed in the head, the intestine, the nervous system, and the sensillum.
F08B4.4	WBGene00017236	Neuronal function	Neuronal function: synaptic function	Neuronal function: synaptic function: neuropeptide	nlp-60 is expressed in the nervous system.
F26A10.1	WBGene00017813	Neuronal function	Neuronal function: synaptic function	Neuronal function: synaptic function: neuropeptide	nlp-61 is enriched in the male, the nervous system, and the sensillum based on tiling array, RNA-seq, and microarray studies\; is affected by several genes including daf-16, pgl-1, and dcr-1 based on microarray, RNA-seq, and tiling array studies\; is affected by five chemicals including Rotenone, D-glucose, and Zidovudine based on RNA-seq and microarray studies.
F33D11.8	WBGene00018005	Neuronal function	Neuronal function: synaptic function	Neuronal function: synaptic function: neuropeptide	nlp-62 is involved in defense response to Gram-negative bacterium.
F33H1.6	WBGene00044028	Neuronal function	Neuronal function: synaptic function	Neuronal function: synaptic function: neuropeptide	nlp-63 is enriched in the nervous system based on tiling array and microarray studies\; is affected by several genes including daf-16, daf-2, and clk-1 based on tiling array, microarray, and RNA-seq studies\; is affected by Colistin based on microarray studies.
M02E1.2	WBGene00019734	Neuronal function	Neuronal function: synaptic function	Neuronal function: synaptic function: neuropeptide	nlp-64 is enriched in the nervous system and the ventral nerve cord based on tiling array, RNA-seq, and microarray studies\; is affected by several genes including hsf-1, clk-1, and pgl-1 based on microarray, RNA-seq, and tiling array studies\; is affected by five chemicals including Rotenone, Mianserin, and multi-walled carbon nanotube based on RNA-seq and microarray studies.
R08B4.5	WBGene00011141	Neuronal function	Neuronal function: synaptic function	Neuronal function: synaptic function: neuropeptide	nlp-66 is enriched in the nervous system and the ventral nerve cord based on tiling array studies\; is affected by several genes including daf-16, daf-2, and npr-1 based on tiling array and RNA-seq studies\; is affected by D-glucose based on RNA-seq studies.
R11.2	WBGene00011227	Neuronal function	Neuronal function: synaptic function	Neuronal function: synaptic function: neuropeptide	nlp-67 is enriched in the body wall musculature, the hypodermis, the intestine, and the nervous system based on tiling array, RNA-seq, and microarray studies\; is affected by several genes including daf-16, daf-2, and daf-12 based on microarray, tiling array, and RNA-seq studies\; is affected by 1-methylnicotinamide, D-glucose, and dafa#1 based on RNA-seq and microarray studies.
T21C12.3	WBGene00011899	Neuronal function	Neuronal function: synaptic function	Neuronal function: synaptic function: neuropeptide	nlp-68 is enriched in the male and the nervous system based on tiling array, RNA-seq, and microarray studies\; is affected by several genes including daf-2, skn-1, and pgl-1 based on RNA-seq and microarray studies\; is affected by seven chemicals including Rotenone, D-glucose, and stavudine based on RNA-seq and microarray studies.
Y113G7A.15	WBGene00013752	Neuronal function	Neuronal function: synaptic function	Neuronal function: synaptic function: neuropeptide	nlp-69 is expressed in the nervous system.
F18E9.2	WBGene00003745	Neuronal function	Neuronal function: synaptic function	Neuronal function: synaptic function: neuropeptide	nlp-7 is involved in several processes, including determination of adult lifespan, positive regulation of oviposition, and response to caloric restriction\; is expressed in several tissues, including the nervous system and the reproductive system.
Y58G8A.5	WBGene00044513	Neuronal function	Neuronal function: synaptic function	Neuronal function: synaptic function: neuropeptide	nlp-70 is enriched in the nervous system based on tiling array and RNA-seq studies\; is affected by several genes including skn-1, clk-1, and sma-2 based on microarray and RNA-seq studies\; is affected by four chemicals including Rotenone, multi-walled carbon nanotube, and D-glucose based on RNA-seq studies.
Y73B6BL.35	WBGene00022254	Neuronal function	Neuronal function: synaptic function	Neuronal function: synaptic function: neuropeptide	nlp-71 is enriched in the nervous system based on tiling array, RNA-seq, and microarray studies\; is affected by several genes including daf-2, alg-1, and prg-1 based on microarray and RNA-seq studies\; is affected by multi-walled carbon nanotube and D-glucose based on RNA-seq studies.
ZK287.3	WBGene00013964	Neuronal function	Neuronal function: synaptic function	Neuronal function: synaptic function: neuropeptide	nlp-73 is enriched in the intestine, the male, the nervous system, and the sensillum based on tiling array, RNA-seq, and microarray studies\; is affected by several genes including let-60, hsf-1, and clk-1 based on microarray and RNA-seq studies\; is affected by five chemicals including Rotenone, stavudine, and Humic Substances based on RNA-seq and microarray studies.
C02B4.4	WBGene00045386	Neuronal function	Neuronal function: synaptic function	Neuronal function: synaptic function: neuropeptide	nlp-76 is enriched in the nervous system based on tiling array and RNA-seq studies\; is affected by several genes including clk-1, eat-2, and pgl-1 based on RNA-seq and microarray studies\; is affected by five chemicals including nanoparticle, Zidovudine, and Sodium Chloride based on microarray and RNA-seq studies.
C06A8.3	WBGene00015514	Neuronal function	Neuronal function: synaptic function	Neuronal function: synaptic function: neuropeptide	nlp-77 is enriched in several tissues, including the hypodermis, the muscular system, and the nervous system based on Chronogram and proteomic studies\; is affected by several genes including daf-16, daf-2, and dpy-10 based on proteomic, microarray, and RNA-seq studies\; is affected by eight chemicals including Rotenone, Mianserin, and D-glucose based on RNA-seq and microarray studies\; is predicted to encode a protein with the following domain: Domain of unknown function DUF148.
C16D2.2	WBGene00195143	Neuronal function	Neuronal function: synaptic function	Neuronal function: synaptic function: neuropeptide	nlp-78 is enriched in the AFD, the ASER, and the PLM based on RNA-seq studies\; is affected by nhr-114 and emb-4 based on microarray and RNA-seq studies.
F09E8.8	WBGene00008626	Neuronal function	Neuronal function: synaptic function	Neuronal function: synaptic function: neuropeptide	nlp-79 is enriched in dopaminergic neurons, the OLL, the PVD, and the ventral nerve cord based on tiling array studies\; is affected by several genes including pgl-1, sma-2, and dpy-21 based on microarray and RNA-seq studies\; is affected by Rotenone based on RNA-seq studies.
D2005.2	WBGene00003746	Neuronal function	Neuronal function: synaptic function	Neuronal function: synaptic function: neuropeptide	nlp-8 is expressed in several tissues, including the alimentary system and the nervous system.
T04C12.3	WBGene00011428	Neuronal function	Neuronal function: synaptic function	Neuronal function: synaptic function: neuropeptide	nlp-80 is enriched in the nervous system and the sensillum based on microarray, tiling array, and RNA-seq studies\; is affected by several genes including daf-2, dpy-10, and clk-1 based on microarray and RNA-seq studies\; is affected by eleven chemicals including aldicarb, nicotinic acid, and Rotenone based on microarray and RNA-seq studies.
Y67D8B.4	WBGene00022063	Neuronal function	Neuronal function: synaptic function	Neuronal function: synaptic function: neuropeptide	nlp-81 is enriched in the nervous system and the pharynx based on microarray and tiling array studies\; is affected by several genes including daf-16, daf-12, and hsf-1 based on RNA-seq and microarray studies\; is affected by Diazinon, paraquat, and Sirolimus based on microarray studies.
H32K21.1	WBGene00044006	Neuronal function	Neuronal function: synaptic function	Neuronal function: synaptic function: neuropeptide	nlp-82 is enriched in the nervous system and the ventral nerve cord based on tiling array and RNA-seq studies\; is affected by several genes including daf-16, daf-2, and clk-1 based on RNA-seq, microarray, and tiling array studies.
E03D2.2	WBGene00003747	Neuronal function	Neuronal function: synaptic function	Neuronal function: synaptic function: neuropeptide	nlp-9 is expressed in several tissues, including the intestine, the nervous system, and the reproductive system.
C39E6.6	WBGene00003807	Neuronal function	Neuronal function: synaptic function	Neuronal function: synaptic function: neuropeptide	npr-1 is an ortholog of human NPY1R (neuropeptide Y receptor Y1), NPY4R (neuropeptide Y receptor Y4), and NPY2R (neuropeptide Y receptor Y2)\; exhibits neuropeptide receptor activity\; is involved in several processes, including G protein-coupled receptor signaling pathway, feeding behavior, and regulation of muscle contraction\; localizes to several cellular components, including the neuron projection, neuronal cell body, and plasma membrane\; is expressed in several tissues, including the excretory system, the nervous system, and the pharyngeal muscle cell.
C53C7.1	WBGene00008278	Neuronal function	Neuronal function: synaptic function	Neuronal function: synaptic function: neuropeptide	npr-10 is an ortholog of human NPY1R (neuropeptide Y receptor Y1), NPY4R (neuropeptide Y receptor Y4), and NPY2R (neuropeptide Y receptor Y2)\; is predicted to have neuropeptide Y receptor activity.
C25G6.5	WBGene00016110	Neuronal function	Neuronal function: synaptic function	Neuronal function: synaptic function: neuropeptide	npr-11 is predicted to have neuropeptide Y receptor activity\; is expressed in the nervous system.
T22D1.12	WBGene00020689	Neuronal function	Neuronal function: synaptic function	Neuronal function: synaptic function: neuropeptide	npr-12 is predicted to have neuropeptide Y receptor activity\; is expressed in the FLPL, the FLPR, the PVDL, and the PVDR.
ZC412.1	WBGene00013883	Neuronal function	Neuronal function: synaptic function	Neuronal function: synaptic function: neuropeptide	npr-13 is an ortholog of human NPY1R (neuropeptide Y receptor Y1), NPY4R (neuropeptide Y receptor Y4), and NPY2R (neuropeptide Y receptor Y2)\; is predicted to have neuropeptide Y receptor activity\; is expressed in the intestine and the nervous system.
W05B5.2	WBGene00012275	Neuronal function	Neuronal function: synaptic function	Neuronal function: synaptic function: neuropeptide	npr-14 is an ortholog of human CYSLTR2 (cysteinyl leukotriene receptor 2), CYSLTR1 (cysteinyl leukotriene receptor 1), and KISS1R (KISS1 receptor) and members of the human GALR (Galanin receptors) gene family including GALR2, GALR1, and GALR3\; is predicted to have G protein-coupled receptor activity\; is expressed in the AIYL and the AIYR.
T27D1.3	WBGene00012084	Neuronal function	Neuronal function: synaptic function	Neuronal function: synaptic function: neuropeptide	npr-15 is an ortholog of human AGTR2, GPR25 (G protein-coupled receptor 25), and APLNR (apelin receptor) and members of the human BDKR (Bradykinin receptors) gene family including BDKRB2 and BDKRB1\; is predicted to have G protein-coupled receptor activity\; is expressed in the amphid sensillum, the head, the nervous system, and the pharyngeal muscle cell.
F56B6.5	WBGene00006864	Neuronal function	Neuronal function: synaptic function	Neuronal function: synaptic function: neuropeptide	npr-16 is an ortholog of human NPBWR1 (neuropeptides B and W receptor 1) and members of the human OPR (Opioid receptors) and SSTR (Somatostatin receptors) gene families including SSTR1, OPRK1, and OPRD1\; is predicted to have G protein-coupled receptor activity\; is expressed in several tissues, including the muscle cell and the nervous system.
C06G4.5	WBGene00015559	Neuronal function	Neuronal function: synaptic function	Neuronal function: synaptic function: neuropeptide	npr-17 is an ortholog of human GPR149 (G protein-coupled receptor 149), PTGDR2, and NPBWR1 (neuropeptides B and W receptor 1) and members of the human SSTR (Somatostatin receptors) and OPR (Opioid receptors) gene families including SSTR1, OPRK1, and OPRD1\; is predicted to have G protein-coupled receptor activity\; is expressed in the amphid sensillum, the head, and the nervous system.
C43C3.2	WBGene00008065	Neuronal function	Neuronal function: synaptic function	Neuronal function: synaptic function: neuropeptide	npr-18 is an ortholog of human GPR149 (G protein-coupled receptor 149), PTGDR2, and NPBWR1 (neuropeptides B and W receptor 1) and members of the human SSTR (Somatostatin receptors) and OPR (Opioid receptors) gene families including SSTR1, OPRK1, and OPRD1\; is predicted to have G protein-coupled receptor activity\; is expressed in the ASER.
C02H7.2	WBGene00015364	Neuronal function	Neuronal function: synaptic function	Neuronal function: synaptic function: neuropeptide	npr-19 is predicted to have G protein-coupled receptor activity.
T05A1.1	WBGene00003808	Neuronal function	Neuronal function: synaptic function	Neuronal function: synaptic function: neuropeptide	npr-2 is an ortholog of human NPY4R (neuropeptide Y receptor Y4), NPY2R (neuropeptide Y receptor Y2), and NPY1R (neuropeptide Y receptor Y1)\; is predicted to have neuropeptide Y receptor activity\; is expressed in the head, the nervous system, and the sensillum.
T07D4.1	WBGene00011578	Neuronal function	Neuronal function: synaptic function	Neuronal function: synaptic function: neuropeptide	npr-20 is predicted to have G protein-coupled receptor activity.
T23C6.5	WBGene00020727	Neuronal function	Neuronal function: synaptic function	Neuronal function: synaptic function: neuropeptide	npr-21 is an ortholog of human CYSLTR2 (cysteinyl leukotriene receptor 2), CYSLTR1 (cysteinyl leukotriene receptor 1), and KISS1R (KISS1 receptor) and members of the human GALR (Galanin receptors) gene family including GALR2, GALR1, and GALR3\; is predicted to have G protein-coupled receptor activity\; is expressed in head neurons, tail neurons, the intestine, and the ventral nerve cord.
Y59H11AL.1	WBGene00022004	Neuronal function	Neuronal function: synaptic function	Neuronal function: synaptic function: neuropeptide	npr-22 exhibits neuropeptide receptor activity\; is involved in several processes, including determination of adult lifespan, negative regulation of feeding behavior, and negative regulation of locomotion\; is expressed in several tissues, including the alimentary system, the muscular system, and the nervous system.
Y34D9A.2	WBGene00021328	Neuronal function	Neuronal function: synaptic function	Neuronal function: synaptic function: neuropeptide	npr-23 is an ortholog of human CYSLTR2 (cysteinyl leukotriene receptor 2), CYSLTR1 (cysteinyl leukotriene receptor 1), and KISS1R (KISS1 receptor) and members of the human GALR (Galanin receptors) gene family including GALR2, GALR1, and GALR3\; is predicted to have melatonin receptor activity.
R106.2	WBGene00020086	Neuronal function	Neuronal function: synaptic function	Neuronal function: synaptic function: neuropeptide	npr-24 is an ortholog of human NPBWR1 (neuropeptides B and W receptor 1) and members of the human OPR (Opioid receptors) and SSTR (Somatostatin receptors) gene families including SSTR1, OPRK1, and OPRD1\; is predicted to have G protein-coupled receptor activity\; is used to study Parkinson's disease.
T02D1.6	WBGene00011372	Neuronal function	Neuronal function: synaptic function	Neuronal function: synaptic function: neuropeptide	npr-26 is an ortholog of human GPR149 (G protein-coupled receptor 149), PTGDR2, and NPBWR1 (neuropeptides B and W receptor 1) and members of the human SSTR (Somatostatin receptors) and OPR (Opioid receptors) gene families including SSTR1, OPRK1, and OPRD1\; is predicted to have G protein-coupled receptor activity.
F42C5.2	WBGene00018344	Neuronal function	Neuronal function: synaptic function	Neuronal function: synaptic function: neuropeptide	npr-27 is an ortholog of human CYSLTR2 (cysteinyl leukotriene receptor 2), CYSLTR1 (cysteinyl leukotriene receptor 1), and KISS1R (KISS1 receptor) and members of the human GALR (Galanin receptors) gene family including GALR2, GALR1, and GALR3\; is predicted to have G protein-coupled receptor activity.
F55E10.7	WBGene00018886	Neuronal function	Neuronal function: synaptic function	Neuronal function: synaptic function: neuropeptide	npr-28 is an ortholog of human GPR149 (G protein-coupled receptor 149), PTGDR2, and NPBWR1 (neuropeptides B and W receptor 1) and members of the human SSTR (Somatostatin receptors) and OPR (Opioid receptors) gene families including SSTR1, OPRK1, and OPRD1\; is predicted to have G protein-coupled receptor activity\; is expressed in head neurons, tail neurons, and the male.
H10E21.2	WBGene00019183	Neuronal function	Neuronal function: synaptic function	Neuronal function: synaptic function: neuropeptide	npr-30 is predicted to have G protein-coupled receptor activity.
T07F8.2	WBGene00020319	Neuronal function	Neuronal function: synaptic function	Neuronal function: synaptic function: neuropeptide	npr-31 is predicted to have G protein-coupled receptor activity.
Y116A8B.5	WBGene00013782	Neuronal function	Neuronal function: synaptic function	Neuronal function: synaptic function: neuropeptide	npr-32 is an ortholog of human XCR1 (X-C motif chemokine receptor 1), CCR2, and CXCR4 and members of the human ACKR (Atypical chemokine receptors) gene family including CCRL2, ACKR4, and ACKR2\; is predicted to have G protein-coupled receptor activity.
F31B9.1	WBGene00009278	Neuronal function	Neuronal function: synaptic function	Neuronal function: synaptic function: neuropeptide	npr-33 is an ortholog of human AGTR2, GPR25 (G protein-coupled receptor 25), and APLNR (apelin receptor) and members of the human BDKR (Bradykinin receptors) gene family including BDKRB2 and BDKRB1\; is predicted to have G protein-coupled receptor activity.
Y54E2A.1	WBGene00013187	Neuronal function	Neuronal function: synaptic function	Neuronal function: synaptic function: neuropeptide	npr-34 is an ortholog of human CCKBR (cholecystokinin B receptor)\; is predicted to have neuropeptide Y receptor activity.
C50F7.1	WBGene00016842	Neuronal function	Neuronal function: synaptic function	Neuronal function: synaptic function: neuropeptide	npr-35 is predicted to have G protein-coupled receptor activity\; is expressed in the AIYL and the AIYR.
C16D6.2	WBGene00007635	Neuronal function	Neuronal function: synaptic function	Neuronal function: synaptic function: neuropeptide	npr-4 is an ortholog of human NPY4R (neuropeptide Y receptor Y4), NPY2R (neuropeptide Y receptor Y2), and NPY1R (neuropeptide Y receptor Y1)\; is predicted to have neuropeptide Y receptor activity\; is involved in regulation of muscle contraction\; is expressed in several tissues, including the alimentary system, the coelomocyte, and the nervous system\; is used to study Parkinson's disease.
F41E7.3	WBGene00009619	Neuronal function	Neuronal function: synaptic function	Neuronal function: synaptic function: neuropeptide	npr-6 is an ortholog of human NPY2R (neuropeptide Y receptor Y2)\; is predicted to have neuropeptide Y receptor activity\; is expressed in the nervous system and the pharynx.
F35G8.1	WBGene00018067	Neuronal function	Neuronal function: synaptic function	Neuronal function: synaptic function: neuropeptide	npr-7 is an ortholog of human NPY4R (neuropeptide Y receptor Y4), NPY2R (neuropeptide Y receptor Y2), and NPY1R (neuropeptide Y receptor Y1)\; is predicted to have neuropeptide Y receptor activity.
C56G3.1	WBGene00016984	Neuronal function	Neuronal function: synaptic function	Neuronal function: synaptic function: neuropeptide	npr-8 is predicted to have neuropeptide Y receptor activity.
ZK455.3	WBGene00013974	Neuronal function	Neuronal function: synaptic function	Neuronal function: synaptic function: neuropeptide	npr-9 is an ortholog of human GALR1 (galanin receptor 1), GALR2 (galanin receptor 2), and GALR3 (galanin receptor 3)\; is predicted to have G protein-coupled receptor activity\; is involved in foraging behavior\; is expressed in the AIBL and the AIBR.
C40H5.1	WBGene00043187	Neuronal function	Neuronal function: synaptic function	Neuronal function: synaptic function: neuropeptide	nspa-9 is enriched in the nervous system based on microarray studies\; is affected by several genes including daf-16, daf-2, and daf-12 based on quantitative PCR, microarray, and tiling array studies\; is affected by eleven chemicals including hydrogen sulfide, resveratrol, and Acrylamide based on microarray studies.
C54D10.14	WBGene00138721	Neuronal function	Neuronal function: synaptic function	Neuronal function: synaptic function: neuropeptide	pals-37 is enriched in the intestine based on RNA-seq studies\; is affected by several genes including daf-16, daf-2, and glp-1 based on microarray and RNA-seq studies\; is affected by five chemicals including Ethanol, stavudine, and Sodium Chloride based on RNA-seq and microarray studies\; is predicted to encode a protein with the following domain: Amyotrophic lateral sclerosis 2 chromosomal region candidate gene 12 protein.
T03D8.3	WBGene00011392	Neuronal function	Neuronal function: synaptic function	Neuronal function: synaptic function: neuropeptide	sbt-1 is an ortholog of human SCG5 (secretogranin V)\; exhibits peptidase activator activity and peptidase inhibitor activity\; is involved in negative regulation of peptidase activity, positive regulation of hydrolase activity, and regulation of muscle contraction\; is expressed in the nervous system and the pharynx.
W09B12.1	WBGene00000035	Neuronal function	Neuronal function: synaptic function	Neuronal function: synaptic function: neurotransmitter metabolism	ace-1 is an ortholog of human BCHE\; exhibits acetylcholinesterase activity and identical protein binding activity\; is involved in acetylcholine catabolic process and regulation of locomotion\; localizes to the extracellular space\; is expressed in several tissues, including the M cell, the head, and the muscular system.
Y44E3A.2	WBGene00000036	Neuronal function	Neuronal function: synaptic function	Neuronal function: synaptic function: neurotransmitter metabolism	ace-2 is an ortholog of human BCHE\; exhibits acetylcholinesterase activity and protein homodimerization activity\; is involved in acetylcholine catabolic process, cholinergic synaptic transmission, and regulation of locomotion\; is expressed in several tissues, including the alimentary system, the hypodermis, and the nervous system.
Y48B6A.7	WBGene00000038	Neuronal function	Neuronal function: synaptic function	Neuronal function: synaptic function: neurotransmitter metabolism	ace-4 is an ortholog of human BCHE\; is predicted to have cholinesterase activity\; is expressed in several tissues, including the muscular system and the nervous system.
T07C12.9	WBGene00011573	Neuronal function	Neuronal function: synaptic function	Neuronal function: synaptic function: neurotransmitter metabolism	anmt-3 is an ortholog of human NNMT\; is predicted to have methyltransferase activity\; is expressed in the body wall musculature and the pharyngeal muscle cell.
C05D2.4	WBGene00000239	Neuronal function	Neuronal function: synaptic function	Neuronal function: synaptic function: neurotransmitter metabolism	bas-1 is an ortholog of human Ddc\; is predicted to have L-dopa decarboxylase activity\; is involved in several processes, including locomotion involved in locomotory behavior, oviposition, and phenol-containing compound biosynthetic process\; is expressed in several tissues, including the nervous system.
B0432.5	WBGene00000296	Neuronal function	Neuronal function: synaptic function	Neuronal function: synaptic function: neurotransmitter metabolism	cat-2 is an ortholog of human TH\; exhibits tyrosine 3-monooxygenase activity\; is involved in several processes, including dopamine biosynthetic process from tyrosine, habituation, and mechanosensory behavior\; localizes to the axon\; is expressed in the head, the male, the nervous system, and the sensillum.
F32G8.6	WBGene00000298	Neuronal function	Neuronal function: synaptic function	Neuronal function: synaptic function: neurotransmitter metabolism	cat-4 is an ortholog of human GCH1\; exhibits GTP cyclohydrolase I activity\; is involved in dopamine biosynthetic process from tyrosine, melanin biosynthetic process, and tetrahydrobiopterin biosynthetic process\; is expressed in several tissues, including the alimentary system, the hyp7 syncytium, the muscular system, and the nervous system\; human orthologs of this gene are implicated in dystonia 5.
K04D7.3	WBGene00001794	Neuronal function	Neuronal function: synaptic function	Neuronal function: synaptic function: neurotransmitter metabolism	gta-1 is an ortholog of human ABAT\; is predicted to have (S)-3-amino-2-methylpropionate transaminase activity, 4-aminobutyrate:2-oxoglutarate transaminase activity, and pyridoxal phosphate binding activity\; localizes to the mitochondrion\; is expressed in the body wall musculature and the nervous system\; human orthologs of this gene are implicated in GABA aminotransferase deficiency.
ZK829.2	WBGene00001839	Neuronal function	Neuronal function: synaptic function	Neuronal function: synaptic function: neurotransmitter metabolism	hdl-1 is an ortholog of human hdc\; is predicted to have aromatic-L-amino-acid decarboxylase activity and pyridoxal phosphate binding activity\; human orthologs of this gene are implicated in Gilles de la Tourette syndrome.
H13N06.6	WBGene00006541	Neuronal function	Neuronal function: synaptic function	Neuronal function: synaptic function: neurotransmitter metabolism	tbh-1 is an ortholog of human DBH\; exhibits tyramine-beta hydroxylase activity\; is involved in octopamine biosynthetic process\; localizes to the synapse\; is expressed in several tissues, including the alimentary system, the nervous system, and the reproductive system\; human orthologs of this gene are implicated in dopamine beta-hydroxylase deficiency.
K01C8.3	WBGene00006562	Neuronal function	Neuronal function: synaptic function	Neuronal function: synaptic function: neurotransmitter metabolism	tdc-1 is an ortholog of human Ddc and hdc\; exhibits tyrosine decarboxylase activity\; is involved in octopamine biosynthetic process\; localizes to the axon and neuronal cell body\; is expressed in several tissues, including the gonad and the head\; human orthologs of this gene are implicated in Gilles de la Tourette syndrome.
ZK1290.2	WBGene00006600	Neuronal function	Neuronal function: synaptic function	Neuronal function: synaptic function: neurotransmitter metabolism	tph-1 is an ortholog of human TPH1 and TPH2\; is predicted to have tryptophan 5-monooxygenase activity\; is involved in several processes, including axon regeneration, dauer larval development, and determination of adult lifespan\; localizes to the intracellular and neuron projection\; is expressed in several tissues, including the alimentary system and the nervous system\; human orthologs of this gene are implicated in endogenous depression.
C02C2.1	WBGene00015332	Neuronal function	Neuronal function: synaptic function	Neuronal function: synaptic function: neurotransmitter metabolism	tyr-1 is an ortholog of human DCT, TYR, and TYRP1\; is predicted to have metal ion binding activity and monooxygenase activity.
K08E3.1	WBGene00010661	Neuronal function	Neuronal function: synaptic function	Neuronal function: synaptic function: neurotransmitter metabolism	tyr-2 is an ortholog of human DCT, TYR, and TYRP1\; exhibits dopachrome isomerase activity\; is involved in cellular metabolic process\; is expressed in the hypodermis and the uterine muscle.
F21C3.2	WBGene00009001	Neuronal function	Neuronal function: synaptic function	Neuronal function: synaptic function: neurotransmitter metabolism	tyr-3 is an ortholog of human DCT, TYR, and TYRP1\; is predicted to have copper ion binding activity and oxidoreductase activity, acting on paired donors, with incorporation or reduction of molecular oxygen, another compound as one donor, and incorporation of one atom of oxygen\; is expressed in the hmc.
C34G6.2	WBGene00016419	Neuronal function	Neuronal function: synaptic function	Neuronal function: synaptic function: neurotransmitter metabolism	tyr-4 is an ortholog of human DCT, TYR, and TYRP1\; is predicted to have metal ion binding activity and oxidoreductase activity.
Y44E3B.2	WBGene00021553	Neuronal function	Neuronal function: synaptic function	Neuronal function: synaptic function: neurotransmitter metabolism	tyr-5 is an ortholog of human DCT, TYR, and TYRP1\; is predicted to have metal ion binding activity and oxidoreductase activity.
Y73B6BL.1	WBGene00022231	Neuronal function	Neuronal function: synaptic function	Neuronal function: synaptic function: neurotransmitter metabolism	tyr-6 is an ortholog of human DCT, TYR, and TYRP1\; is predicted to have metal ion binding activity and oxidoreductase activity.
Y37D8A.23	WBGene00006762	Neuronal function	Neuronal function: synaptic function	Neuronal function: synaptic function: neurotransmitter metabolism	unc-25 is an ortholog of human GAD2\; is predicted to have glutamate decarboxylase activity and pyridoxal phosphate binding activity\; is involved in GABAergic synaptic transmission\; localizes to several cellular components, including the axon, inhibitory synapse, and perikaryon\; is expressed in the head and the nervous system\; is used to study epilepsy and spastic cerebral palsy.
R01E6.4	WBGene00000051	Neuronal function	Neuronal function: synaptic function	Neuronal function: synaptic function: neurotransmitter receptor	acr-12 is an ortholog of human CHRNA6 (cholinergic receptor nicotinic alpha 6 subunit), CHRNB3 (cholinergic receptor nicotinic beta 3 subunit), and CHRNA4 (cholinergic receptor nicotinic alpha 4 subunit)\; exhibits acetylcholine-gated cation-selective channel activity\; is involved in calcium ion import across plasma membrane and regulation of muscle contraction\; localizes to the synapse\; is expressed in the nervous system\; human orthologs of this gene are implicated in autosomal dominant nocturnal frontal lobe epilepsy (multiple), congenital myasthenic syndrome (multiple), and multiple pterygium syndrome.
F25G6.3	WBGene00000055	Neuronal function	Neuronal function: synaptic function	Neuronal function: synaptic function: neurotransmitter receptor	acr-16 is an ortholog of human CHRFAM7A and CHRNA7 (cholinergic receptor nicotinic alpha 7 subunit)\; exhibits acetylcholine-gated cation-selective channel activity\; is involved in ion transmembrane transport\; localizes to the cell projection\; is expressed in several tissues, including the linker cell, the muscular system, and the nervous system.
R06A4.10	WBGene00000059	Neuronal function	Neuronal function: synaptic function	Neuronal function: synaptic function: neurotransmitter receptor	acr-20 is an ortholog of human HTR3A (5-hydroxytryptamine receptor 3A), ZACN (zinc activated ion channel), and CHRFAM7A and members of the human CHRN (Cholinergic receptors nicotinic subunits) gene family including CHRNA9, CHRNA7, and CHRNA10\; is predicted to have extracellular ligand-gated ion channel activity and transmembrane signaling receptor activity.
ZC504.2	WBGene00000047	Neuronal function	Neuronal function: synaptic function	Neuronal function: synaptic function: neurotransmitter receptor	acr-8 is an ortholog of human CHRNA6 (cholinergic receptor nicotinic alpha 6 subunit), CHRNB3 (cholinergic receptor nicotinic beta 3 subunit), and CHRNA4 (cholinergic receptor nicotinic alpha 4 subunit)\; is predicted to have acetylcholine-gated cation-selective channel activity and transmembrane signaling receptor activity\; is expressed in the head, the muscular system, and the nervous system\; human orthologs of this gene are implicated in autosomal dominant nocturnal frontal lobe epilepsy (multiple), congenital myasthenic syndrome (multiple), and multiple pterygium syndrome.
B0207.12	WBGene00000232	Neuronal function	Neuronal function: synaptic function	Neuronal function: synaptic function: neurotransmitter receptor	avr-14 is an ortholog of human GLRA4 (glycine receptor alpha 4), GLRA3 (glycine receptor alpha 3), and GLRA2 (glycine receptor alpha 2)\; exhibits drug binding activity and extracellularly glutamate-gated chloride channel activity\; is involved in several processes, including ion transport, locomotion involved in locomotory behavior, and regulation of pharyngeal pumping\; localizes to the membrane\; is expressed in the head, the nervous system, and the sensillum\; human orthologs of this gene are implicated in hyperekplexia 1 and hyperekplexia 2.
K03B8.9	WBGene00000951	Neuronal function	Neuronal function: synaptic function	Neuronal function: synaptic function: neurotransmitter receptor	deg-3 is an ortholog of human HTR3A (5-hydroxytryptamine receptor 3A), ZACN (zinc activated ion channel), and CHRFAM7A and members of the human CHRN (Cholinergic receptors nicotinic subunits) gene family including CHRNA9, CHRNA7, and CHRNA10\; is predicted to have extracellular ligand-gated ion channel activity and transmembrane signaling receptor activity\; is involved in regulation of programmed cell death\; is expressed in the nervous system\; is used to study neurodegenerative disease.
F15A8.5	WBGene00001052	Neuronal function	Neuronal function: synaptic function	Neuronal function: synaptic function: neurotransmitter receptor	dop-1 is an ortholog of human HTR6 (5-hydroxytryptamine receptor 6)\; exhibits dopamine neurotransmitter receptor activity, coupled via Gs, epinephrine binding activity, and norepinephrine binding activity\; is involved in several processes, including adenylate cyclase-activating dopamine receptor signaling pathway, habituation, and mechanosensory behavior\; is expressed in several tissues, including the epithelial cell, the epithelial system, the excretory gland cell, the head, and the nervous system.
K09G1.4	WBGene00001053	Neuronal function	Neuronal function: synaptic function	Neuronal function: synaptic function: neurotransmitter receptor	dop-2 is an ortholog of human HTR5A (5-hydroxytryptamine receptor 5A) and HTR1A (5-hydroxytryptamine receptor 1A) and members of the human DRD (Dopamine receptors) gene family including DRD3 and DRD2\; exhibits dopamine neurotransmitter receptor activity, coupled via Gi\/Go\; is involved in dopamine receptor signaling pathway and response to food\; is expressed in the head, the male, the nervous system, and the sensillum\; is used to study Parkinson's disease.
T14E8.3	WBGene00020506	Neuronal function	Neuronal function: synaptic function	Neuronal function: synaptic function: neurotransmitter receptor	dop-3 is an ortholog of human DRD2 (dopamine receptor D2)\; exhibits dopamine neurotransmitter receptor activity, coupled via Gi\/Go\; is involved in several processes, including adenylate cyclase-inhibiting dopamine receptor signaling pathway, locomotory behavior, and positive regulation of transcription by RNA polymerase II\; is expressed in the amphid sensillum, the head, the nervous system, and the pharynx.
C52B11.3	WBGene00016872	Neuronal function	Neuronal function: synaptic function	Neuronal function: synaptic function: neurotransmitter receptor	dop-4 is an ortholog of human ADRA1B (adrenoceptor alpha 1B)\; exhibits dopamine neurotransmitter receptor activity\; is involved in adenylate cyclase-activating dopamine receptor signaling pathway\; is expressed in several tissues, including the alimentary system, the nervous system, and the vulva.
T02E9.3	WBGene00011382	Neuronal function	Neuronal function: synaptic function	Neuronal function: synaptic function: neurotransmitter receptor	dop-5 is an ortholog of human HTR1E (5-hydroxytryptamine receptor 1E), HTR1D (5-hydroxytryptamine receptor 1D), and HTR1F (5-hydroxytryptamine receptor 1F)\; is predicted to have G protein-coupled receptor activity\; is expressed in the head, the nervous system, the pharynx, and the sensillum.
C24A8.1	WBGene00016037	Neuronal function	Neuronal function: synaptic function	Neuronal function: synaptic function: neurotransmitter receptor	dop-6 is an ortholog of human HTR2A (5-hydroxytryptamine receptor 2A) and HTR2C (5-hydroxytryptamine receptor 2C)\; is predicted to have G protein-coupled receptor activity\; is expressed in the head, the nervous system, the sensillum, and the tail.
F36D4.4	WBGene00018089	Neuronal function	Neuronal function: synaptic function	Neuronal function: synaptic function: neurotransmitter receptor	F36D4.4 is an ortholog of human GPR149 (G protein-coupled receptor 149), PTGDR2, and NPBWR1 (neuropeptides B and W receptor 1) and members of the human SSTR (Somatostatin receptors) and OPR (Opioid receptors) gene families including SSTR1, OPRK1, and OPRD1\; is predicted to have G protein-coupled receptor activity.
C02B8.5	WBGene00015323	Neuronal function	Neuronal function: synaptic function	Neuronal function: synaptic function: neurotransmitter receptor	frpr-1 is predicted to have G protein-coupled receptor activity.
T14C1.1	WBGene00011765	Neuronal function	Neuronal function: synaptic function	Neuronal function: synaptic function: neurotransmitter receptor	frpr-17 is predicted to have G protein-coupled receptor activity.
C26F1.6	WBGene00016149	Neuronal function	Neuronal function: synaptic function	Neuronal function: synaptic function: neurotransmitter receptor	frpr-3 is predicted to have G protein-coupled receptor activity\; is expressed in the nerve ring.
C56A3.3	WBGene00008342	Neuronal function	Neuronal function: synaptic function	Neuronal function: synaptic function: neurotransmitter receptor	frpr-5 is predicted to have G protein-coupled receptor activity.
C50H2.1	WBGene00008239	Neuronal function	Neuronal function: synaptic function	Neuronal function: synaptic function: neurotransmitter receptor	fshr-1 is an ortholog of human FSHR (follicle stimulating hormone receptor), LHCGR (luteinizing hormone\/choriogonadotropin receptor), and TSHR (thyroid stimulating hormone receptor)\; is predicted to have G protein-coupled receptor activity and protein-hormone receptor activity\; is expressed in several tissues, including the alimentary system, the nervous system, and the reproductive system\; human orthologs of this gene are implicated in cryptorchidism.
F47D12.1	WBGene00001518	Neuronal function	Neuronal function: synaptic function	Neuronal function: synaptic function: neurotransmitter receptor	gar-2 exhibits G protein-coupled acetylcholine receptor activity\; is involved in G protein-coupled receptor signaling pathway, negative regulation of cholinergic synaptic transmission, and response to drug\; localizes to the axon\; is expressed in the head, the nervous system, and the reproductive system.
Y40H4A.1	WBGene00001519	Neuronal function	Neuronal function: synaptic function	Neuronal function: synaptic function: neurotransmitter receptor	gar-3 is an ortholog of human CHRM4 (cholinergic receptor muscarinic 4), CHRM1 (cholinergic receptor muscarinic 1), and CHRM5 (cholinergic receptor muscarinic 5)\; exhibits G protein-coupled acetylcholine receptor activity\; is involved in several processes, including G protein-coupled acetylcholine receptor signaling pathway, action potential, and positive regulation of acetylcholine secretion, neurotransmission\; localizes to the integral component of plasma membrane\; is expressed in several tissues, including the linker cell, the muscular system, and the nervous system\; human orthologs of this gene are implicated in prune belly syndrome.
Y41G9A.4	WBGene00021528	Neuronal function	Neuronal function: synaptic function	Neuronal function: synaptic function: neurotransmitter receptor	gbb-1 is an ortholog of human GABBR1 (gamma-aminobutyric acid type B receptor subunit 1)\; exhibits G protein-coupled GABA receptor activity\; is involved in G protein-coupled receptor signaling pathway, negative regulation of cholinergic synaptic transmission, and response to drug\; is expressed in the head and the nervous system.
ZK180.1	WBGene00022675	Neuronal function	Neuronal function: synaptic function	Neuronal function: synaptic function: neurotransmitter receptor	gbb-2 is an ortholog of human GABBR2 (gamma-aminobutyric acid type B receptor subunit 2)\; exhibits G protein-coupled GABA receptor activity\; is involved in G protein-coupled receptor signaling pathway, negative regulation of cholinergic synaptic transmission, and response to drug.
F09E8.7	WBGene00002974	Neuronal function	Neuronal function: synaptic function	Neuronal function: synaptic function: neurotransmitter receptor	lev-1 is an ortholog of human CHRNE (cholinergic receptor nicotinic epsilon subunit), CHRNB4 (cholinergic receptor nicotinic beta 4 subunit), and CHRND (cholinergic receptor nicotinic delta subunit)\; exhibits acetylcholine receptor activity and acetylcholine-gated cation-selective channel activity\; is involved in inorganic cation transmembrane transport, regulation of locomotion, and regulation of oviposition\; localizes to the neuron projection, neuronal cell body, and postsynaptic membrane\; is expressed in the body wall musculature, the dorsal nerve cord, the nerve ring, the ventral nerve cord, and ventral cord neurons\; human orthologs of this gene are implicated in autosomal dominant nocturnal frontal lobe epilepsy 3, congenital myasthenic syndrome (multiple), and multiple pterygium syndrome.
C35C5.5	WBGene00002975	Neuronal function	Neuronal function: synaptic function	Neuronal function: synaptic function: neurotransmitter receptor	lev-8 is an ortholog of human CHRNA6 (cholinergic receptor nicotinic alpha 6 subunit), CHRNB3 (cholinergic receptor nicotinic beta 3 subunit), and CHRNA4 (cholinergic receptor nicotinic alpha 4 subunit)\; is predicted to have acetylcholine-gated cation-selective channel activity and transmembrane signaling receptor activity\; is expressed in several tissues, including the head, the muscular system, the nervous system, and the reproductive system\; human orthologs of this gene are implicated in autosomal dominant nocturnal frontal lobe epilepsy (multiple), congenital myasthenic syndrome (multiple), and multiple pterygium syndrome.
ZC482.5	WBGene00013914	Neuronal function	Neuronal function: synaptic function	Neuronal function: synaptic function: neurotransmitter receptor	lgc-37 is an ortholog of members of the human GABR (Gamma-aminobutyric acid type A receptor subunits) and GLRA, GLRB (Glycine receptors) gene families including GABRA4, GLRB, and GABRG3\; is predicted to have extracellular ligand-gated ion channel activity and transmembrane signaling receptor activity\; is expressed in the head, the nervous system, and the reproductive system\; human orthologs of this gene are implicated in alcohol dependence and generalized epilepsy with febrile seizures plus.
ZC506.4	WBGene00003232	Neuronal function	Neuronal function: synaptic function	Neuronal function: synaptic function: neurotransmitter receptor	mgl-1 is an ortholog of human GRM3 (glutamate metabotropic receptor 3)\; is predicted to have G protein-coupled receptor activity\; is involved in positive regulation of lipid storage\; is expressed in the head, the nervous system, and the pharynx.
F45H11.4	WBGene00003233	Neuronal function	Neuronal function: synaptic function	Neuronal function: synaptic function: neurotransmitter receptor	mgl-2 is an ortholog of human GRM1 (glutamate metabotropic receptor 1) and GRM5 (glutamate metabotropic receptor 5)\; is predicted to have G protein-coupled receptor activity\; is expressed in the alimentary system, the digestive tract, the head, and the nervous system\; human orthologs of this gene are implicated in autosomal recessive spinocerebellar ataxia 13.
F07F6.6	WBGene00003774	Neuronal function	Neuronal function: synaptic function	Neuronal function: synaptic function: neurotransmitter receptor	nmr-1 is an ortholog of human GRIN1 (glutamate ionotropic receptor NMDA type subunit 1)\; is predicted to have NMDA glutamate receptor activity\; is involved in locomotory behavior and regulation of forward locomotion\; localizes to the integral component of plasma membrane, neuron projection, and synapse\; is expressed in several tissues, including the nervous system and the reproductive system.
T01C3.10	WBGene00003775	Neuronal function	Neuronal function: synaptic function	Neuronal function: synaptic function: neurotransmitter receptor	nmr-2 is an ortholog of human GRIN2D (glutamate ionotropic receptor NMDA type subunit 2D), GRIN2C (glutamate ionotropic receptor NMDA type subunit 2C), and GRIN2A (glutamate ionotropic receptor NMDA type subunit 2A)\; is predicted to have ionotropic glutamate receptor activity\; is expressed in the head and the nervous system\; human orthologs of this gene are implicated in Landau-Kleffner syndrome and autosomal dominant non-syndromic intellectual disability 6.
F59C12.2	WBGene00004776	Neuronal function	Neuronal function: synaptic function	Neuronal function: synaptic function: neurotransmitter receptor	ser-1 is an ortholog of human HTR2B (5-hydroxytryptamine receptor 2B)\; exhibits G protein-coupled serotonin receptor activity and serotonin binding activity\; is involved in several processes, including calcium-mediated signaling, male mating behavior, and oviposition\; localizes to the plasma membrane\; is expressed in several tissues, including the alimentary system, the head, the nervous system, and the reproductive system\; human orthologs of this gene are implicated in alcohol dependence, endogenous depression, and schizophrenia.
K02F2.6	WBGene00004778	Neuronal function	Neuronal function: synaptic function	Neuronal function: synaptic function: neurotransmitter receptor	ser-3 is an ortholog of human HTR5A (5-hydroxytryptamine receptor 5A) and HTR1A (5-hydroxytryptamine receptor 1A) and members of the human ADR (Adrenoceptors) gene family including ADRA1A and ADRA1D\; exhibits octopamine receptor activity\; is involved in octopamine or tyramine signaling pathway\; is expressed in several tissues, including the head, the intestine, the nervous system, and the reproductive system.
Y22D7AR.13	WBGene00004779	Neuronal function	Neuronal function: synaptic function	Neuronal function: synaptic function: neurotransmitter receptor	ser-4 is an ortholog of human HTR1A (5-hydroxytryptamine receptor 1A)\; exhibits G protein-coupled serotonin receptor activity\; is involved in serotonin receptor signaling pathway\; is expressed in several tissues, including the nervous system and the reproductive system\; human orthologs of this gene are implicated in vesicoureteral reflux.
C09B7.1	WBGene00004780	Neuronal function	Neuronal function: synaptic function	Neuronal function: synaptic function: neurotransmitter receptor	ser-7 is an ortholog of human HTR7 (5-hydroxytryptamine receptor 7)\; is predicted to have G protein-coupled receptor activity\; localizes to the membrane\; is expressed in several tissues, including the alimentary system, the nervous system, and the vulval muscle.
M03F4.3	WBGene00006475	Neuronal function	Neuronal function: synaptic function	Neuronal function: synaptic function: neurotransmitter receptor	tyra-3 is an ortholog of human HTR7 (5-hydroxytryptamine receptor 7) and members of the human DRD (Dopamine receptors) gene family including DRD4, DRD3, and DRD2\; is predicted to have G protein-coupled receptor activity\; is expressed in several tissues, including the intestine, the nervous system, and the reproductive system\; human orthologs of this gene are implicated in attention deficit hyperactivity disorder, movement disease (multiple), and schizophrenia.
C04F5.3	WBGene00006782	Neuronal function	Neuronal function: synaptic function	Neuronal function: synaptic function: neurotransmitter receptor	unc-46 localizes to the cytoplasmic vesicle and neuromuscular junction\; is expressed in several tissues, including the nervous system.
T20G5.6	WBGene00006783	Neuronal function	Neuronal function: synaptic function	Neuronal function: synaptic function: neurotransmitter receptor	unc-47 is an ortholog of human SLC32A1 (solute carrier family 32 member 1)\; localizes to the synaptic vesicle\; is expressed in several tissues, including the head and the nervous system.
T21C12.1	WBGene00006784	Neuronal function	Neuronal function: synaptic function	Neuronal function: synaptic function: neurotransmitter receptor	unc-49 is an ortholog of human GABRA2 (gamma-aminobutyric acid type A receptor alpha2 subunit), GABRG3 (gamma-aminobutyric acid type A receptor gamma3 subunit), and GABRA1 (gamma-aminobutyric acid type A receptor alpha1 subunit)\; is predicted to have GABA-A receptor activity and extracellular ligand-gated ion channel activity\; is involved in gamma-aminobutyric acid signaling pathway, locomotory behavior, and regulation of backward locomotion\; localizes to the neuromuscular junction and postsynaptic membrane\; colocalizes with the postsynapse\; is expressed in the anal sphincter muscle, the body wall musculature, the dorsal nerve cord, the nerve ring, and the ventral nerve cord.
Y48B6A.8	WBGene00000037	Neuronal function	Neuronal function: synaptic function	Neuronal function: synaptic function: unassigned	ace-3 is an ortholog of human BCHE\; exhibits acetylcholinesterase activity and protein homodimerization activity\; is involved in several processes, including acetylcholine catabolic process, hatching, and multicellular organismal movement\; is expressed in several tissues, including the head, the muscular system, the nervous system, and the vulva.
D2030.10	WBGene00000084	Neuronal function	Neuronal function: synaptic function	Neuronal function: synaptic function: unassigned	aex-1 is involved in several processes, including defecation, lipid transport involved in lipid storage, and positive regulation of transport\; localizes to the intracellular\; is expressed in amphid neurons, the body wall musculature, and the intestine.
T14G12.2	WBGene00006454	Neuronal function	Neuronal function: synaptic function	Neuronal function: synaptic function: unassigned	aex-4 is an ortholog of human SNAP23 (synaptosome associated protein 23) and SNAP25 (synaptosome associated protein 25)\; is involved in positive regulation of defecation and positive regulation of protein secretion\; colocalizes with the plasma membrane.
C23H4.1	WBGene00000277	Neuronal function	Neuronal function: synaptic function	Neuronal function: synaptic function: unassigned	cab-1 is an ortholog of human NPDC1\; is involved in chemical synaptic transmission, positive regulation of anterior\/posterior axon guidance, and ventral cord development.
Y73E7A.4	WBGene00022271	Neuronal function	Neuronal function: synaptic function	Neuronal function: synaptic function: unassigned	cpx-1 is an ortholog of human CPLX1 and CPLX2\; is predicted to have syntaxin binding activity\; localizes to the axon and synapse\; is expressed in the nervous system.
F47G6.1	WBGene00001115	Neuronal function	Neuronal function: synaptic function	Neuronal function: synaptic function: unassigned	dyb-1 is an ortholog of human DTNA (dystrobrevin alpha) and DTNB (dystrobrevin beta)\; exhibits acetylcholine transmembrane transporter activity and cytoskeletal protein binding activity\; is involved in several processes, including acetylcholine transport, cholinergic synaptic transmission, and locomotory behavior\; localizes to the dystrobrevin complex\; is expressed in several tissues, including the alimentary system, the head, the muscular system, and the nervous system\; is used to study Duchenne muscular dystrophy\; human orthologs of this gene are implicated in left ventricular noncompaction.
Y105E8A.7	WBGene00001147	Neuronal function	Neuronal function: synaptic function	Neuronal function: synaptic function: unassigned	eat-18 is involved in chemical synaptic transmission and regulation of pharyngeal pumping.
B0244.2	WBGene00002048	Neuronal function	Neuronal function: synaptic function	Neuronal function: synaptic function: unassigned	ida-1 is an ortholog of human PTPRN (protein tyrosine phosphatase, receptor type N) and PTPRN2 (protein tyrosine phosphatase, receptor type N2)\; is predicted to have transmembrane receptor protein tyrosine phosphatase activity\; is involved in positive regulation of anterior\/posterior axon guidance, positive regulation of neurotransmitter secretion, and ventral cord development\; localizes to the dense core granule and synapse\; is expressed in several tissues, including the buccal cavity, the male, the nervous system, the reproductive system, and the tail\; is used to study Parkinson's disease and diabetes mellitus.
C40C9.5	WBGene00006412	Neuronal function	Neuronal function: synaptic function	Neuronal function: synaptic function: unassigned	nlg-1 is an ortholog of human NLGN3 (neuroligin 3), NLGN1 (neuroligin 1), and NLGN4Y (neuroligin 4 Y-linked)\; is involved in gamma-aminobutyric acid receptor clustering and negative regulation of neurotransmitter secretion\; localizes to the axon, dendrite, and synapse\; is expressed in the body wall musculature, the head, the nervous system, the reproductive system, and the tail\; is used to study Asperger syndrome.
C29A12.4	WBGene00007799	Neuronal function	Neuronal function: synaptic function	Neuronal function: synaptic function: unassigned	nrx-1 is an ortholog of human NRXN1 (neurexin 1), NRXN2 (neurexin 2), and NRXN3 (neurexin 3)\; is involved in negative regulation of receptor clustering\; localizes to the presynaptic active zone\; is expressed in the nervous system\; is used to study autism spectrum disorder.
R07G3.9	WBGene00043050	Neuronal function	Neuronal function: synaptic function	Neuronal function: synaptic function: unassigned	oig-4 localizes to the extracellular space and neuromuscular junction\; is expressed in the head, the muscular system, and the nervous system.
F37A4.7	WBGene00004316	Neuronal function	Neuronal function: synaptic function	Neuronal function: synaptic function: unassigned	rbf-1 is an ortholog of human DOC2A (double C2 domain alpha) and RPH3A (rabphilin 3A)\; is predicted to have Rab GTPase binding activity and metal ion binding activity\; is involved in dense core granule exocytosis and positive regulation of locomotion\; localizes to the synaptic vesicle\; is expressed in the dorsal nerve cord, the nerve ring, the nervous system, and the ventral nerve cord.
Y22F5A.3	WBGene00004364	Neuronal function	Neuronal function: synaptic function	Neuronal function: synaptic function: unassigned	ric-4 is an ortholog of human SNAP23 (synaptosome associated protein 23) and SNAP25 (synaptosome associated protein 25)\; is involved in cholinergic synaptic transmission\; localizes to the plasma membrane and synapse\; is expressed in the head, the nervous system, and the outer labial sensillum\; human orthologs of this gene are implicated in congenital myasthenic syndrome 18.
C53B7.1	WBGene00004370	Neuronal function	Neuronal function: synaptic function	Neuronal function: synaptic function: unassigned	rig-3 is an ortholog of human Bsg, emb, and VSTM2L (V-set and transmembrane domain containing 2 like)\; localizes to the axon and synapse\; is expressed in several tissues, including the amphid sensillum, the coelomocyte, and the nervous system.
F15A2.6	WBGene00004719	Neuronal function	Neuronal function: synaptic function	Neuronal function: synaptic function: unassigned	sad-1 is an ortholog of human BRSK1 and BRSK2\; exhibits tau-protein kinase activity\; is involved in several processes, including axo-dendritic transport, cellular protein localization, and nervous system development\; localizes to the axon and dendrite\; is expressed in the head and the nervous system.
C15A11.3	WBGene00004944	Neuronal function	Neuronal function: synaptic function	Neuronal function: synaptic function: unassigned	sol-1 exhibits channel regulator activity\; is involved in several processes, including adult locomotory behavior, hyperosmotic response, and positive regulation of glutamatergic synaptic transmission\; localizes to the ionotropic glutamate receptor complex, neuron projection membrane, and synapse.
K05C4.11	WBGene00010587	Neuronal function	Neuronal function: synaptic function	Neuronal function: synaptic function: unassigned	sol-2 exhibits channel regulator activity\; is involved in several processes, including hyperosmotic response, positive regulation of glutamatergic synaptic transmission, and regulation of locomotion\; localizes to the ionotropic glutamate receptor complex and neuron projection membrane\; is expressed in head neurons, tail neurons, and the command interneuron.
F59F5.6	WBGene00006364	Neuronal function	Neuronal function: synaptic function	Neuronal function: synaptic function: unassigned	syd-2 is an ortholog of human PPFIA1 (PTPRF interacting protein alpha 1), PPFIA2 (PTPRF interacting protein alpha 2), and PPFIA3 (PTPRF interacting protein alpha 3)\; exhibits kinesin binding activity, protein homodimerization activity, and receptor signaling complex scaffold activity\; is involved in several processes, including axo-dendritic transport, locomotion, and locomotory behavior\; localizes to the axon, cytoplasm, and presynaptic active zone dense projection\; is expressed in the dorsal nerve cord, the lateral nerve cord, the muscle cell, the nervous system, and the ventral nerve cord.
K02E10.8	WBGene00006365	Neuronal function	Neuronal function: synaptic function	Neuronal function: synaptic function: unassigned	syg-1 is an ortholog of human KIRREL1 (kirre like nephrin family adhesion molecule 1), KIRREL2 (kirre like nephrin family adhesion molecule 2), and KIRREL3 (kirre like nephrin family adhesion molecule 3)\; exhibits cell adhesion molecule binding activity\; is involved in several processes, including actin filament bundle assembly, cell-cell signaling, and nervous system development\; localizes to the axon and synapse\; is expressed in several tissues, including the muscular system, the nervous system, and the reproductive system\; is used to study nephrotic syndrome\; human orthologs of this gene are implicated in autosomal dominant non-syndromic intellectual disability 4.
C26G2.1	WBGene00007750	Neuronal function	Neuronal function: synaptic function	Neuronal function: synaptic function: unassigned	syg-2 is an ortholog of human NPHS1 (NPHS1, nephrin)\; exhibits cell adhesion molecule binding activity and protein homodimerization activity\; is involved in several processes, including cell-cell signaling, nervous system development, and protein localization to synapse\; is expressed in several tissues, including the P6.p hermaphrodite, the P6.pa, the P6.paa, the muscular system, and the nervous system\; is used to study nephrotic syndrome.
T10A3.1	WBGene00006750	Neuronal function	Neuronal function: synaptic function	Neuronal function: synaptic function: unassigned	unc-10 is an ortholog of human RIMS1 (regulating synaptic membrane exocytosis 1)\; exhibits Rab GTPase binding activity and protein C-terminus binding activity\; is involved in several processes, including chemical synaptic transmission, defecation, and locomotion\; localizes to the axon and presynaptic active zone\; is expressed in the dorsal nerve cord, the nerve ring, and the ventral nerve cord\; human orthologs of this gene are implicated in cone-rod dystrophy 7.
R05D3.7	WBGene00006840	Neuronal function	Neuronal function: synaptic function	Neuronal function: synaptic function: unassigned	unc-116 is an ortholog of human KIF5A (kinesin 5A), KIF5B (kinesin 5B), and KIF5C (kinesin 5C)\; exhibits ATP-dependent microtubule motor activity, plus-end-directed\; is involved in several processes, including embryo development, locomotion, and microtubule cytoskeleton organization\; localizes to several cellular components, including the cytoplasm, intracellular organelle, and neuron projection\; is expressed in several tissues, including the alimentary system, the muscle cell, the nervous system, and the tail\; human orthologs of this gene are implicated in complex cortical dysplasia with other brain malformations 2 and hereditary spastic paraplegia 10.
F11C3.2	WBGene00006845	Neuronal function	Neuronal function: synaptic function	Neuronal function: synaptic function: unassigned	unc-122 is an ortholog of human GLDN\; is involved in negative regulation of cholinergic synaptic transmission\; localizes to the postsynaptic membrane\; is expressed in several tissues, including the alimentary system, the body wall musculature, the coelomocyte, and the nervous system.
K10D3.2	WBGene00006753	Neuronal function	Neuronal function: synaptic function	Neuronal function: synaptic function: unassigned	unc-14 is an ortholog of human RUSC1 and RUSC2\; exhibits protein kinase binding activity and scaffold protein binding activity\; is involved in regulation of protein localization and synaptic vesicle localization\; localizes to the neuron projection\; is expressed in several tissues, including the hypodermis, the intestine, the muscle cell, the nervous system, and the reproductive system.
ZK1098.10	WBGene00006755	Neuronal function	Neuronal function: synaptic function	Neuronal function: synaptic function: unassigned	unc-16 is an ortholog of human MAPK8IP3 and SPAG9\; exhibits MAP-kinase scaffold activity, kinesin binding activity, and receptor signaling complex scaffold activity\; is involved in several processes, including defecation, locomotion, and oviposition\; localizes to several cellular components, including the cytoplasm, neuron projection, and neuronal cell body\; is expressed in the head, the hypodermis, the intestine, the muscular system, and the nervous system.
JC8.10	WBGene00006763	Neuronal function	Neuronal function: synaptic function	Neuronal function: synaptic function: unassigned	unc-26 is an ortholog of human SYNJ1 (synaptojanin 1) and SYNJ2 (synaptojanin 2)\; is predicted to have phosphatidylinositol-3,5-bisphosphate 5-phosphatase activity\; is involved in several processes, including Golgi vesicle uncoating, acetylcholine transport, and synaptic vesicle endocytosis\; localizes to the synapse\; is expressed in several tissues, including the alimentary system, the nervous system, the reproductive system, and the tail\; is used to study Down syndrome\; human orthologs of this gene are implicated in early-onset Parkinson's disease 20.
ZK897.1	WBGene00006767	Neuronal function	Neuronal function: synaptic function	Neuronal function: synaptic function: unassigned	unc-31 is an ortholog of human CADPS (calcium dependent secretion activator) and CADPS2 (calcium dependent secretion activator 2)\; is predicted to have calcium ion binding activity and phosphatidylinositol-4,5-bisphosphate binding activity\; is involved in several processes, including cellular response to carbon dioxide, nervous system development, and secretion by cell\; localizes to several cellular components, including the axon, dense core granule, and neuronal cell body\; is expressed in several tissues, including the nervous system and the reproductive system.
F55D12.4	WBGene00006790	Neuronal function	Neuronal function: synaptic function	Neuronal function: synaptic function: unassigned	unc-55 is an ortholog of human THRB (thyroid hormone receptor beta), PPARA (peroxisome proliferator activated receptor alpha), and NR2F2 (nuclear receptor subfamily 2 group F member 2)\; is predicted to have several functions, including regulation of cellular process, sequence-specific DNA binding activity, and zinc ion binding activity\; is expressed in the male and the nervous system.
T23G5.5	WBGene00000934	Neuronal function	Neuronal function: synaptic function	Neuronal function: synaptic function: transporter	dat-1 is an ortholog of human SLC6A2 (solute carrier family 6 member 2)\; exhibits amine transmembrane transporter activity, chloride channel activity, and dopamine:sodium symporter activity\; is involved in several processes, including amine transport, chloride transport, and dopamine uptake involved in synaptic transmission\; localizes to several cellular components, including the neuron projection, neuron projection, and plasma membrane part\; is expressed in the head, the nervous system, and the sensillum\; human orthologs of this gene are implicated in postural orthostatic tachycardia syndrome.
ZK512.6	WBGene00001135	Neuronal function	Neuronal function: synaptic function	Neuronal function: synaptic function: transporter	eat-4 is an ortholog of human SLC17A6 (solute carrier family 17 member 6), SLC17A7 (solute carrier family 17 member 7), and SLC17A8 (solute carrier family 17 member 8)\; is predicted to have glutamate:sodium symporter activity\; is involved in several processes, including adult locomotory behavior, glutamatergic synaptic transmission, and hyperosmotic response\; is expressed in several tissues, including the alimentary system and the nervous system\; human orthologs of this gene are implicated in autosomal dominant nonsyndromic deafness 25.
ZK1248.3	WBGene00001224	Neuronal function	Neuronal function: synaptic function	Neuronal function: synaptic function: vesicle trafficking	ehs-1 is an ortholog of human EPS15 (epidermal growth factor receptor pathway substrate 15) and EPS15L1 (epidermal growth factor receptor pathway substrate 15 like 1)\; is involved in chemical synaptic transmission and synaptic vesicle endocytosis\; localizes to the axon, plasma membrane, and synapse\; is expressed in the dorsal nerve cord, the nerve ring, and the ventral nerve cord.
F58E10.1	WBGene00010259	Neuronal function	Neuronal function: synaptic function	Neuronal function: synaptic function: vesicle trafficking	ric-7 is involved in several processes, including actin filament depolymerization, mitochondrion localization, and secretion by cell\; localizes to the mitochondrion and synapse\; is expressed in GABAergic neurons, cholinergic neurons, and the head muscle.
T10H9.4	WBGene00004897	Neuronal function	Neuronal function: synaptic function	Neuronal function: synaptic function: vesicle trafficking	snb-1 is an ortholog of human VAMP1 (vesicle associated membrane protein 1) and VAMP2 (vesicle associated membrane protein 2)\; is involved in several processes, including chemical synaptic transmission, defecation, and nematode larval development\; localizes to several cellular components, including the axon, cytoplasmic vesicle, and plasma membrane\; is expressed in several tissues, including the epithelial system, the muscular system, the nervous system, the pharynx, and the reproductive system\; human orthologs of this gene are implicated in spastic ataxia 1.
T08A9.3	WBGene00004912	Neuronal function	Neuronal function: synaptic function	Neuronal function: synaptic function: vesicle trafficking	sng-1 is an ortholog of human SYNGR1 (synaptogyrin 1), SYNGR2 (synaptogyrin 2), and SYNGR3 (synaptogyrin 3)\; localizes to the synaptic vesicle\; is expressed in several tissues, including the nervous system.
Y38C1BA.2	WBGene00004913	Neuronal function	Neuronal function: synaptic function	Neuronal function: synaptic function: vesicle trafficking	snn-1 is an ortholog of human SYN1 (synapsin I)\; is predicted to have ATP binding activity\; is involved in neuromuscular synaptic transmission\; localizes to the presynaptic periactive zone\; human orthologs of this gene are implicated in schizophrenia.
F31E8.2	WBGene00004921	Neuronal function	Neuronal function: synaptic function	Neuronal function: synaptic function: vesicle trafficking	snt-1 is an ortholog of human SYT1 (synaptotagmin 1) and SYT2 (synaptotagmin 2)\; is predicted to have calcium-dependent phospholipid binding activity and metal ion binding activity\; is involved in several processes, including defecation, locomotory behavior, and positive regulation of necrotic cell death\; localizes to the synaptic vesicle\; is expressed in several tissues, including the gonad and the nervous system.
F42G9.7	WBGene00004922	Neuronal function	Neuronal function: synaptic function	Neuronal function: synaptic function: vesicle trafficking	snt-2 is an ortholog of human SYT5 (synaptotagmin 5), SYT1 (synaptotagmin 1), and SYT8 (synaptotagmin 8)\; is predicted to have calcium-dependent phospholipid binding activity and metal ion binding activity\; localizes to the dense core granule\; is expressed in head neurons, tail neurons, and the intestine.
Y75B7AL.3	WBGene00004923	Neuronal function	Neuronal function: synaptic function	Neuronal function: synaptic function: vesicle trafficking	snt-3 is an ortholog of human SYT5 (synaptotagmin 5), SYT1 (synaptotagmin 1), and SYT8 (synaptotagmin 8)\; human SYT5 exhibits calcium ion binding activity.
T23H2.2	WBGene00004924	Neuronal function	Neuronal function: synaptic function	Neuronal function: synaptic function: vesicle trafficking	snt-4 is an ortholog of human SYT11 (synaptotagmin 11) and SYT4 (synaptotagmin 4)\; is expressed in the head, the intestine, and the nervous system\; human SYT11 exhibits ubiquitin protein ligase binding activity.
R12A1.2	WBGene00004925	Neuronal function	Neuronal function: synaptic function	Neuronal function: synaptic function: vesicle trafficking	snt-5 is an ortholog of human SYT10 (synaptotagmin 10), SYT9 (synaptotagmin 9), and SYT3 (synaptotagmin 3)\; is predicted to have calcium-dependent phospholipid binding activity.
C08G5.4	WBGene00004926	Neuronal function	Neuronal function: synaptic function	Neuronal function: synaptic function: vesicle trafficking	snt-6 is an ortholog of human SYT7 (synaptotagmin 7)\; is predicted to have calcium-dependent phospholipid binding activity.
T10B10.5	WBGene00011682	Neuronal function	Neuronal function: synaptic function	Neuronal function: synaptic function: vesicle trafficking	snt-7 is an ortholog of human SYT5 (synaptotagmin 5), SYT1 (synaptotagmin 1), and SYT8 (synaptotagmin 8)\; human SYT5 exhibits calcium ion binding activity.
M01A10.2	WBGene00006594	Neuronal function	Neuronal function: synaptic function	Neuronal function: synaptic function: vesicle trafficking	tom-1 is an ortholog of human STXBP5 (syntaxin binding protein 5) and STXBP5L (syntaxin binding protein 5 like)\; is involved in several processes, including cellular response to salt, regulation of secretion by cell, and synaptic vesicle priming\; localizes to several cellular components, including the GABA-ergic synapse, cholinergic synapse, and cytoplasmic part\; is expressed in head neurons, tail neurons, and ventral cord neurons.
F27D9.1	WBGene00006757	Neuronal function	Neuronal function: synaptic function	Neuronal function: synaptic function: vesicle trafficking	unc-18 is an ortholog of human STXBP1 and STXBP2\; exhibits syntaxin binding activity\; is involved in cholinergic synaptic transmission, positive regulation of neurotransmitter secretion, and synaptic vesicle docking\; localizes to the axon\; is expressed in head neurons and ventral cord neurons\; human orthologs of this gene are implicated in early infantile epileptic encephalopathy, familial hemophagocytic lymphohistiocytosis 5, and infantile epileptic encephalopathy.
T04D1.3	WBGene00006791	Neuronal function	Neuronal function: synaptic function	Neuronal function: synaptic function: vesicle trafficking	unc-57 is an ortholog of human SH3GL1, SH3GL2 (SH3 domain containing GRB2 like 2, endophilin A1), and SH3GL3 (SH3 domain containing GRB2 like 3, endophilin A3)\; is involved in clathrin-dependent endocytosis and positive regulation of necrotic cell death\; localizes to the neuromuscular junction\; is expressed in several tissues, including the head, the intestine, the muscular system, the nervous system, and the spermatheca.
F56A8.7	WBGene00006798	Neuronal function	Neuronal function: synaptic function	Neuronal function: synaptic function: vesicle trafficking	unc-64 is an ortholog of human STX1A (syntaxin 1A) and STX1B (syntaxin 1B)\; exhibits chaperone binding activity\; is involved in several processes, including chemical synaptic transmission, insulin receptor signaling pathway, and nervous system development\; localizes to several cellular components, including the basolateral plasma membrane, neuron projection, and neuronal cell body\; is expressed in several tissues, including the alimentary system, the excretory gland cell, the nervous system, and the reproductive system.
F01D4.6	WBGene00003167	Neuronal function	Neuronal function: transcription factor	Neuronal function: transcription factor	mec-3 is an ortholog of human LHX5 (LIM homeobox 5)\; exhibits RNA polymerase II regulatory region sequence-specific DNA binding activity and transcription factor binding activity\; is involved in several processes, including mechanosensory behavior, negative regulation of RNA polymerase II regulatory region sequence-specific DNA binding activity, and neuron differentiation\; localizes to the RNA polymerase II transcription factor complex\; is expressed in the nervous system and the vulva.
Y48C3A.8	WBGene00012990	Neuronal function	Neuronal function: transcription factor	Neuronal function: transcription factor	sam-10 is an ortholog of human SSBP2, SSBP3, and SSBP4\; is involved in negative regulation of gene expression, nervous system development, and regulation of protein localization to synapse\; localizes to the nucleus\; is expressed in the nervous system and the vulva.
F16D3.7	WBGene00008890	Neuronal function	Neuronal function: transcription factor	Neuronal function: transcription factor	ser-5 is an ortholog of members of the human TAAR (Trace amine receptors) and ADR (Adrenoceptors) gene families including TAAR1, TAAR6, and ADRA1B\; is predicted to have G protein-coupled receptor activity\; is involved in positive regulation of oviposition\; is expressed in several tissues, including the intestine, the muscular system, the nervous system, and the reproductive system.
B0564.10	WBGene00006766	Neuronal function	Neuronal function: transcription factor	Neuronal function: transcription factor	unc-30 is an ortholog of human PITX1 (paired like homeodomain 1), PITX2 (paired like homeodomain 2), and PITX3 (paired like homeodomain 3)\; exhibits sequence-specific DNA binding activity\; is involved in several processes, including neuron differentiation, positive regulation of transcription by RNA polymerase II, and regulation of locomotion\; localizes to the nucleus\; is expressed in the amphid sensillum, the head, the intestine, and the nervous system\; human orthologs of this gene are implicated in several diseases, including clubfoot, eye disease (multiple), and iridogoniodysgenesis syndrome.
F56A12.1	WBGene00006775	Neuronal function	Neuronal function: transcription factor	Neuronal function: transcription factor	unc-39 is an ortholog of human SIX4 (SIX homeobox 4) and SIX5 (SIX homeobox 5)\; is predicted to have DNA binding activity\; is involved in several processes, including mesodermal cell migration, neuron migration, and oviposition\; localizes to the nucleus\; is expressed in several tissues, including the M cell, the coelomocyte, the muscular system, the nervous system, and the somatic gonad precursor\; is used to study branchiootorenal syndrome and myotonic dystrophy type 1\; human orthologs of this gene are implicated in branchiootorenal syndrome.
F58E6.10	WBGene00006778	Neuronal function	Neuronal function: transcription factor	Neuronal function: transcription factor	unc-42 is an ortholog of human PRRX1 (paired related homeobox 1), ESX1 (ESX homeobox 1), and PROP1 (PROP paired-like homeobox 1)\; is predicted to have DNA binding activity\; is involved in neuron fate specification and positive regulation of transcription by RNA polymerase II\; is expressed in the amphid sensillum, the head, the hypodermis, and the nervous system\; human orthologs of this gene are implicated in hypopituitarism.
C30A5.7	WBGene00006818	Neuronal function	Neuronal function: transcription factor	Neuronal function: transcription factor	unc-86 is an ortholog of human POU4F1 (POU class 4 homeobox 1), POU4F2 (POU class 4 homeobox 2), and POU4F3 (POU class 4 homeobox 3)\; exhibits DNA-binding activity transcription factor activity, RNA polymerase II-specific, RNA polymerase II regulatory region sequence-specific DNA binding activity, and transcription factor binding activity\; is involved in mechanosensory behavior, neuron development, and positive regulation of transcription from RNA polymerase II promoter involved in neuron fate specification\; localizes to the RNA polymerase II transcription factor complex\; is expressed in several tissues, including the nervous system\; human orthologs of this gene are implicated in autosomal dominant nonsyndromic deafness 15.
R144.7	WBGene00020097	Non-coding RNA	Non-coding RNA: processing	Non-coding RNA: processing	larp-1 is an ortholog of human LARP1 (La ribonucleoprotein domain 1) and LARP1B (La ribonucleoprotein domain 1B)\; exhibits poly(G) binding activity and poly(U) RNA binding activity\; localizes to the P-body\; is expressed in several tissues, including the alimentary system, the excretory cell, the head, the muscular system, and the reproductive system.
T12F5.5	WBGene00004147	Non-coding RNA	Non-coding RNA: processing	Non-coding RNA: processing	larp-5 is an ortholog of human LARP4 (La ribonucleoprotein domain 4) and LARP4B (La ribonucleoprotein domain 4B)\; is predicted to have RNA binding activity\; is expressed in the nervous system.
Y57A10A.25	WBGene00013265	Non-coding RNA	Non-coding RNA: processing	Non-coding RNA: processing	parn-2 is an ortholog of human TOE1\; is predicted to have nucleic acid binding activity.
F48F7.1	WBGene00000105	Non-coding RNA	Non-coding RNA: small RNA	Non-coding RNA: small RNA: argonaute	alg-1 is an ortholog of human AGO1 (argonaute 1, RISC catalytic component), AGO4 (argonaute 4, RISC catalytic component), and AGO2 (argonaute 2, RISC catalytic component)\; exhibits RNA binding activity, nuclease activity, and nucleic acid metabolic process\; is involved in several processes, including animal organ development, embryo development, and gene silencing\; localizes to the P-body and micro-ribonucleoprotein complex\; is expressed in several tissues, including the alimentary system, the hypodermis, the nervous system, the reproductive system, and the vulval precursor cell.
T07D3.7	WBGene00000106	Non-coding RNA	Non-coding RNA: small RNA	Non-coding RNA: small RNA: argonaute	alg-2 is an ortholog of human AGO2 (argonaute 2, RISC catalytic component), AGO1 (argonaute 1, RISC catalytic component), and AGO4 (argonaute 4, RISC catalytic component)\; exhibits RNA binding activity, nuclease activity, and nucleic acid metabolic process\; is involved in several processes, including embryo development, gene silencing, and nematode larval development\; localizes to the cytoplasm and micro-ribonucleoprotein complex\; is expressed in several tissues, including the alimentary system, the hypodermis, the nervous system, and the reproductive system.
T22B3.2	WBGene00011910	Non-coding RNA	Non-coding RNA: small RNA	Non-coding RNA: small RNA: argonaute	alg-3 is an ortholog of human AGO1 (argonaute 1, RISC catalytic component), AGO4 (argonaute 4, RISC catalytic component), and AGO2 (argonaute 2, RISC catalytic component)\; is predicted to have nucleic acid binding activity\; is involved in spermatogenesis\; localizes to the P granule\; is expressed in the germ line.
ZK757.3	WBGene00006449	Non-coding RNA	Non-coding RNA: small RNA	Non-coding RNA: small RNA: argonaute	alg-4 is an ortholog of human AGO1 (argonaute 1, RISC catalytic component), AGO4 (argonaute 4, RISC catalytic component), and AGO2 (argonaute 2, RISC catalytic component)\; is predicted to have nucleic acid binding activity\; is involved in spermatogenesis.
T23D8.7	WBGene00011945	Non-coding RNA	Non-coding RNA: small RNA	Non-coding RNA: small RNA: argonaute	alg-5 is an ortholog of human AGO1 (argonaute 1, RISC catalytic component), AGO4 (argonaute 4, RISC catalytic component), and AGO2 (argonaute 2, RISC catalytic component)\; is predicted to have nucleic acid binding activity.
C04F12.1	WBGene00007297	Non-coding RNA	Non-coding RNA: small RNA	Non-coding RNA: small RNA: argonaute	C04F12.1 is an ortholog of human AGO1 (argonaute 1, RISC catalytic component), AGO4 (argonaute 4, RISC catalytic component), and AGO2 (argonaute 2, RISC catalytic component)\; is predicted to have nucleic acid binding activity.
F20D12.1	WBGene00017641	Non-coding RNA	Non-coding RNA: small RNA	Non-coding RNA: small RNA: argonaute	csr-1 is an ortholog of human AGO1 (argonaute 1, RISC catalytic component), AGO4 (argonaute 4, RISC catalytic component), and AGO2 (argonaute 2, RISC catalytic component)\; exhibits endoribonuclease activity, cleaving siRNA-paired mRNA\; is involved in P granule assembly, mRNA cleavage involved in gene silencing by siRNA, and mitotic sister chromatid segregation\; localizes to the P granule, condensed nuclear chromosome, and metaphase plate\; is expressed in several tissues including the male and the reproductive system.
K12H4.8	WBGene00000939	Non-coding RNA	Non-coding RNA: small RNA	Non-coding RNA: small RNA: argonaute	dcr-1 is an ortholog of human DICER1 (dicer 1, ribonuclease III)\; exhibits deoxyribonuclease I activity and ribonuclease III activity\; is involved in several processes, including gonad morphogenesis, nematode larval development, and nucleic acid metabolic process\; localizes to the cytosol and nucleus\; is expressed in the germ line, the intestine, the nervous system, and the somatic cell.
R09A1.1	WBGene00019971	Non-coding RNA	Non-coding RNA: small RNA	Non-coding RNA: small RNA: argonaute	ergo-1 is an ortholog of human AGO1 (argonaute 1, RISC catalytic component), AGO4 (argonaute 4, RISC catalytic component), and AGO2 (argonaute 2, RISC catalytic component)\; exhibits DEAD\/H-box RNA helicase binding activity\; is involved in production of siRNA involved in RNA interference\; localizes to the cytoplasm.
C16C10.3	WBGene00007624	Non-coding RNA	Non-coding RNA: small RNA	Non-coding RNA: small RNA: argonaute	hrde-1 is an ortholog of human AGO1 (argonaute 1, RISC catalytic component), AGO4 (argonaute 4, RISC catalytic component), and AGO2 (argonaute 2, RISC catalytic component)\; is predicted to have nucleic acid binding activity\; is involved in RNA interference and germ cell development\; localizes to the RNAi effector complex and nucleus\; is expressed in the germ line.
R04A9.2	WBGene00019862	Non-coding RNA	Non-coding RNA: small RNA	Non-coding RNA: small RNA: argonaute	nrde-3 is an ortholog of human AGO1 (argonaute 1, RISC catalytic component), AGO4 (argonaute 4, RISC catalytic component), and AGO2 (argonaute 2, RISC catalytic component)\; exhibits siRNA binding activity\; is involved in several processes, including RNA import into nucleus, olfactory learning, and regulation of gene expression\; localizes to the RNAi effector complex and nucleus\; is expressed in the AWCL and the AWCR.
C18E3.7	WBGene00004093	Non-coding RNA	Non-coding RNA: small RNA	Non-coding RNA: small RNA: argonaute	ppw-1 is an ortholog of human AGO1 (argonaute 1, RISC catalytic component), AGO4 (argonaute 4, RISC catalytic component), and AGO2 (argonaute 2, RISC catalytic component)\; is predicted to have nucleic acid binding activity.
Y110A7A.18	WBGene00004094	Non-coding RNA	Non-coding RNA: small RNA	Non-coding RNA: small RNA: argonaute	ppw-2 is an ortholog of human AGO1 (argonaute 1, RISC catalytic component), AGO4 (argonaute 4, RISC catalytic component), and AGO2 (argonaute 2, RISC catalytic component)\; is predicted to have nucleic acid binding activity.
D2030.6	WBGene00004178	Non-coding RNA	Non-coding RNA: small RNA	Non-coding RNA: small RNA: argonaute	prg-1 is an ortholog of human PIWIL1 (piwi like RNA-mediated gene silencing 1), PIWIL3 (piwi like RNA-mediated gene silencing 3), and PIWIL4 (piwi like RNA-mediated gene silencing 4)\; exhibits 21U-RNA binding activity\; is involved in 21U-RNA metabolic process, gamete generation, and positive regulation of mitotic nuclear division\; localizes to the P granule\; is expressed in the germ line.
K08H10.7	WBGene00004323	Non-coding RNA	Non-coding RNA: small RNA	Non-coding RNA: small RNA: argonaute	rde-1 is an ortholog of human AGO1 (argonaute 1, RISC catalytic component), AGO4 (argonaute 4, RISC catalytic component), and AGO2 (argonaute 2, RISC catalytic component)\; exhibits DEAD\/H-box RNA helicase binding activity, endoribonuclease activity, producing 5'-phosphomonoesters, and siRNA binding activity\; is involved in chromatin silencing by small RNA and conversion of ds siRNA to ss siRNA involved in RNA interference\; localizes to the RISC complex.
K12B6.1	WBGene00019666	Non-coding RNA	Non-coding RNA: small RNA	Non-coding RNA: small RNA: argonaute	sago-1 is an ortholog of human AGO1 (argonaute 1, RISC catalytic component), AGO4 (argonaute 4, RISC catalytic component), and AGO2 (argonaute 2, RISC catalytic component)\; is predicted to have nucleic acid binding activity\; is expressed in several tissues, including the intestine, the nervous system, the reproductive system, and the seam cell.
F56A6.1	WBGene00018921	Non-coding RNA	Non-coding RNA: small RNA	Non-coding RNA: small RNA: argonaute	sago-2 is an ortholog of human AGO1 (argonaute 1, RISC catalytic component), AGO4 (argonaute 4, RISC catalytic component), and AGO2 (argonaute 2, RISC catalytic component)\; is predicted to have nucleic acid binding activity.
R06C7.1	WBGene00011061	Non-coding RNA	Non-coding RNA: small RNA	Non-coding RNA: small RNA: argonaute	wago-1 is an ortholog of human AGO1 (argonaute 1, RISC catalytic component), AGO4 (argonaute 4, RISC catalytic component), and AGO2 (argonaute 2, RISC catalytic component)\; exhibits DEAD\/H-box RNA helicase binding activity\; localizes to the P granule\; is expressed in the germ line.
T22H9.3	WBGene00020707	Non-coding RNA	Non-coding RNA: small RNA	Non-coding RNA: small RNA: argonaute	wago-10 is an ortholog of human AGO1 (argonaute 1, RISC catalytic component), AGO4 (argonaute 4, RISC catalytic component), and AGO2 (argonaute 2, RISC catalytic component)\; is predicted to have nucleic acid binding activity.
F58G1.1	WBGene00010263	Non-coding RNA	Non-coding RNA: small RNA	Non-coding RNA: small RNA: argonaute	wago-4 is an ortholog of human AGO1 (argonaute 1, RISC catalytic component), AGO4 (argonaute 4, RISC catalytic component), and AGO2 (argonaute 2, RISC catalytic component)\; is predicted to have nucleic acid binding activity\; is involved in chromatin silencing by small RNA\; is expressed in EMS, the Psub1, the Z2, the Z3, and the oocyte.
ZK1248.7	WBGene00022877	Non-coding RNA	Non-coding RNA: small RNA	Non-coding RNA: small RNA: argonaute	wago-5 is an ortholog of human AGO1 (argonaute 1, RISC catalytic component), AGO4 (argonaute 4, RISC catalytic component), and AGO2 (argonaute 2, RISC catalytic component)\; is predicted to have nucleic acid binding activity.
C44H9.4	WBGene00008099	Non-coding RNA	Non-coding RNA: small RNA	Non-coding RNA: small RNA: unassigned	C44H9.4 is an ortholog of human MOV10L1 (Mov10 like RISC complex RNA helicase 1)\; is predicted to encode a protein with the following domain: P-loop containing nucleoside triphosphate hydrolase.
F15B10.2	WBGene00001090	Non-coding RNA	Non-coding RNA: small RNA	Non-coding RNA: small RNA: unassigned	drh-1 is an ortholog of human DDX58 (DExD\/H-box helicase 58)\; is predicted to have ATP binding activity, DNA binding activity, and helicase activity\; is involved in RNA interference.
F22D6.6	WBGene00009052	Non-coding RNA	Non-coding RNA: small RNA	Non-coding RNA: small RNA: unassigned	ekl-1 is an ortholog of human TDRD7 (tudor domain containing 7), TDRD15 (tudor domain containing 15), and TDRD10\; is involved in P granule assembly and production of small RNA involved in gene silencing by RNA\; localizes to the condensed nuclear chromosome, cytoplasm, and metaphase plate.
F20C5.3	WBGene00008968	Non-coding RNA	Non-coding RNA: small RNA	Non-coding RNA: small RNA: unassigned	elli-1 is involved in P granule assembly and embryo development\; localizes to the cytoplasm.
T07A9.5	WBGene00001332	Non-coding RNA	Non-coding RNA: small RNA	Non-coding RNA: small RNA: unassigned	eri-1 is an ortholog of human ERI1 (exoribonuclease 1)\; exhibits 3'-5'-exoribonuclease activity\; is involved in several processes, including germ cell development, nucleic acid metabolic process, and regulation of gene expression\; localizes to the cytoplasm\; is expressed in the nervous system and the spermatheca.
W09B6.3	WBGene00021103	Non-coding RNA	Non-coding RNA: small RNA	Non-coding RNA: small RNA: unassigned	eri-3 is involved in spermatogenesis.
Y38F2AR.1	WBGene00021419	Non-coding RNA	Non-coding RNA: small RNA	Non-coding RNA: small RNA: unassigned	eri-5 is an ortholog of human TDRD7 (tudor domain containing 7), TDRD15 (tudor domain containing 15), and TDRD10\; exhibits enzyme binding activity and protein binding activity, bridging\; is involved in production of small RNA involved in gene silencing by RNA.
C41D11.1	WBGene00016561	Non-coding RNA	Non-coding RNA: small RNA	Non-coding RNA: small RNA: unassigned	eri-6 is expressed in the ASIL, the ASIR, the ASKL, the ASKR, and the hypodermis\; is predicted to encode a protein with the following domain: Protein of unknown function DUF1280.
C41D11.7	WBGene00016566	Non-coding RNA	Non-coding RNA: small RNA	Non-coding RNA: small RNA: unassigned	eri-7 is an ortholog of human HELZ2 (helicase with zinc finger 2), IGHMBP2 (immunoglobulin mu DNA binding protein 2), and UPF1 (UPF1, RNA helicase and ATPase)\; is predicted to have ATP-dependent helicase activity\; is involved in production of siRNA involved in RNA interference\; localizes to the cytoplasm\; is expressed in the amphid sensillum, the gonad, the head, the hypodermis, and the nervous system\; human orthologs of this gene are implicated in Charcot-Marie-Tooth disease axonal type 2S and autosomal recessive distal spinal muscular atrophy 1.
C26E6.7	WBGene00016143	Non-coding RNA	Non-coding RNA: small RNA	Non-coding RNA: small RNA: unassigned	eri-9 is enriched in the alimentary system, the digestive tract, the nervous system, the reproductive system, and the sensillum based on microarray, tiling array, and RNA-seq studies\; is affected by several genes including gld-1, hsf-1, and sir-2.1 based on microarray and RNA-seq studies\; is affected by eight chemicals including D-glucose, Alovudine, and stavudine based on RNA-seq and microarray studies\; is predicted to encode a protein with the following domain: Zc3h12a-like Ribonuclease NYN domain.
F02E9.2	WBGene00003014	Non-coding RNA	Non-coding RNA: small RNA	Non-coding RNA: small RNA: unassigned	lin-28 is an ortholog of human LIN28A (lin-28 homolog A) and LIN28B\; exhibits RNA binding activity and enzyme binding activity\; is involved in several processes, including cell fate specification, regulation of cell fate specification, and regulation of gene expression\; localizes to the cytoplasm and nucleus\; is expressed in several tissues, including the hypodermis, the muscular system, the nervous system, the pharynx, and the reproductive system.
B0379.3	WBGene00003508	Non-coding RNA	Non-coding RNA: small RNA	Non-coding RNA: small RNA: unassigned	mut-16 is involved in production of siRNA involved in RNA interference\; localizes to the nucleus and perinuclear region of cytoplasm\; is expressed in the germ line and the somatic cell.
F26F4.7	WBGene00003598	Non-coding RNA	Non-coding RNA: small RNA	Non-coding RNA: small RNA: unassigned	nhl-2 is an ortholog of human TRIM45, TRIM24, and TRIM33\; exhibits DEAD\/H-box RNA helicase binding activity\; is involved in positive regulation of development, heterochronic\; localizes to the P granule and P-body\; is expressed in several tissues, including the body wall musculature, the nervous system, and the pharynx\; human orthologs of this gene are implicated in papillary thyroid carcinoma.
C14B1.6	WBGene00007577	Non-coding RNA	Non-coding RNA: small RNA	Non-coding RNA: small RNA: unassigned	nrde-1 is involved in RNA interference\; localizes to the nucleus.
T01E8.5	WBGene00011333	Non-coding RNA	Non-coding RNA: small RNA	Non-coding RNA: small RNA: unassigned	nrde-2 is an ortholog of human NRDE2\; is involved in RNA interference and chromatin silencing by small RNA\; localizes to the nucleus.
F45E4.10	WBGene00001584	Non-coding RNA	Non-coding RNA: small RNA	Non-coding RNA: small RNA: unassigned	nrde-4 is involved in RNA interference.
Y87G2A.7	WBGene00013596	Non-coding RNA	Non-coding RNA: small RNA	Non-coding RNA: small RNA: unassigned	nyn-2 is involved in production of siRNA involved in RNA interference.
T22A3.5	WBGene00011908	Non-coding RNA	Non-coding RNA: small RNA	Non-coding RNA: small RNA: unassigned	pash-1 is an ortholog of human DGCR8\; is predicted to have double-stranded RNA binding activity\; is involved in several processes, including primary miRNA processing, regulation of development, heterochronic, and regulation of epidermal cell differentiation\; is expressed in the head, the hypodermis, the intestine, the marginal cell, and the pharyngeal muscle cell\; human orthologs of this gene are implicated in velocardiofacial syndrome.
F58G11.2	WBGene00010280	Non-coding RNA	Non-coding RNA: small RNA	Non-coding RNA: small RNA: unassigned	rde-12 is an ortholog of human DDX27 (DEAD-box helicase 27)\; exhibits enzyme binding activity\; is involved in production of siRNA involved in RNA interference and response to exogenous dsRNA\; localizes to the P granule, RNAi effector complex, and perinuclear region of cytoplasm\; is expressed in the germ line and the somatic cell.
F21C3.4	WBGene00004324	Non-coding RNA	Non-coding RNA: small RNA	Non-coding RNA: small RNA: unassigned	rde-2 is involved in RNA interference, meiotic chromosome segregation, and negative regulation of transposition, DNA-mediated\; localizes to the cytosol and perinuclear region of cytoplasm\; is expressed in the germ line.
T20G5.11	WBGene00004326	Non-coding RNA	Non-coding RNA: small RNA	Non-coding RNA: small RNA: unassigned	rde-4 exhibits double-stranded RNA binding activity, protein homodimerization activity, and single-stranded RNA binding activity\; is involved in production of siRNA involved in RNA interference\; localizes to the ribonucleoprotein complex.
ZC477.5	WBGene00022620	Non-coding RNA	Non-coding RNA: small RNA	Non-coding RNA: small RNA: unassigned	rde-8 is an ortholog of human ZC3H12C (zinc finger CCCH-type containing 12C), ZC3H12B (zinc finger CCCH-type containing 12B), and N4BP1\; exhibits endoribonuclease activity and mRNA binding activity\; is involved in RNA phosphodiester bond hydrolysis, endonucleolytic, positive regulation of RNA-directed 5'-3' RNA polymerase activity, and production of siRNA involved in RNA interference\; localizes to the mutator focus\; is expressed in the germ line.
C04F5.1	WBGene00004795	Non-coding RNA	Non-coding RNA: small RNA	Non-coding RNA: small RNA: unassigned	sid-1 is an ortholog of human SIDT1 and SIDT2\; exhibits RNA transmembrane transporter activity and double-stranded RNA binding activity\; is involved in RNA interference and dsRNA transport\; localizes to the integral component of plasma membrane\; is expressed in several tissues including the pharynx.
B0302.1	WBGene00002207	Non-coding RNA	Non-coding RNA: small RNA	Non-coding RNA: small RNA: unassigned	sid-3 is an ortholog of human TNK1 (tyrosine kinase non receptor 1)\; is predicted to have ATP binding activity and non-membrane spanning protein tyrosine kinase activity\; is involved in RNA interference\; localizes to the cytoplasm\; is expressed in several tissues, including the alimentary system, the body wall musculature, the excretory canal, the hypodermis, and the nervous system.
W05H7.4	WBGene00021047	Non-coding RNA	Non-coding RNA: small RNA	Non-coding RNA: small RNA: unassigned	zfp-3 is an ortholog of human ZC3H4, ZC3H6 (zinc finger CCCH-type containing 6), and ZC3H8 (zinc finger CCCH-type containing 8)\; is predicted to have metal ion binding activity\; localizes to the nucleus.
F26A3.3	WBGene00001214	Non-coding RNA	Non-coding RNA: small RNA	Non-coding RNA: small RNA: RNA polymerase	ego-1 is predicted to have RNA-directed 5'-3' RNA polymerase activity\; is involved in several processes, including RNA interference, gamete generation, and nuclear pore distribution\; localizes to the P granule, condensed nuclear chromosome, and metaphase plate\; is expressed in the germ line.
F26A3.8	WBGene00004508	Non-coding RNA	Non-coding RNA: small RNA	Non-coding RNA: small RNA: RNA polymerase	rrf-1 exhibits DEAD\/H-box RNA helicase binding activity and RNA-directed 5'-3' RNA polymerase activity\; is involved in hermaphrodite genitalia morphogenesis and production of siRNA involved in RNA interference\; localizes to the mutator focus, nucleus, and polysome.
M01G12.12	WBGene00004509	Non-coding RNA	Non-coding RNA: small RNA	Non-coding RNA: small RNA: RNA polymerase	rrf-2 is predicted to have RNA-directed 5'-3' RNA polymerase activity.
F10B5.7	WBGene00004510	Non-coding RNA	Non-coding RNA: small RNA	Non-coding RNA: small RNA: RNA polymerase	rrf-3 is predicted to have RNA-directed 5'-3' RNA polymerase activity\; is involved in chromatin silencing by small RNA\; is expressed in the excretory cell, the head, the intestine, the nervous system, and the tail.
Y51H7C.5	WBGene00021783	Non-coding RNA	Non-coding RNA: tRNA	Non-coding RNA: tRNA: methylation	alkb-1 is an ortholog of human ALKBH1 (alkB homolog 1, histone H2A dioxygenase)\; human ALKBH1 exhibits several functions, including DNA-(apurinic or apyrimidinic site) endonuclease activity, ferrous iron binding activity, and oxidoreductase activity.
C14B1.10	WBGene00007581	Non-coding RNA	Non-coding RNA: tRNA	Non-coding RNA: tRNA: methylation	alkb-8 is an ortholog of human ALKBH8 (alkB homolog 8, tRNA methyltransferase)\; is predicted to have nucleic acid binding activity and tRNA (uracil) methyltransferase activity\; localizes to the cytoplasm\; is expressed in the nervous system.
C04H5.1	WBGene00007312	Non-coding RNA	Non-coding RNA: tRNA	Non-coding RNA: tRNA: methylation	C04H5.1 is an ortholog of human TRMT112 (tRNA methyltransferase subunit 11-2)\; is predicted to have protein heterodimerization activity.
C23G10.7	WBGene00016014	Non-coding RNA	Non-coding RNA: tRNA	Non-coding RNA: tRNA: methylation	C23G10.7 is an ortholog of human TRMT44 (tRNA methyltransferase 44 homolog)\; is predicted to have metal ion binding activity and methyltransferase activity.
C35D10.12	WBGene00016448	Non-coding RNA	Non-coding RNA: tRNA	Non-coding RNA: tRNA: methylation	C35D10.12 is an ortholog of human TRMT9B (tRNA methyltransferase 9B (putative))\; is predicted to have methyltransferase activity\; is expressed in the head and the nervous system.
C53A5.17	WBGene00194707	Non-coding RNA	Non-coding RNA: tRNA	Non-coding RNA: tRNA: methylation	C53A5.17 is an ortholog of human TRMT5\; is predicted to have tRNA (guanine(37)-N(1))-methyltransferase activity.
C56G2.3	WBGene00016978	Non-coding RNA	Non-coding RNA: tRNA	Non-coding RNA: tRNA: methylation	C56G2.3 is an ortholog of human TRMT10A (tRNA methyltransferase 10A) and TRMT10B (tRNA methyltransferase 10B)\; is predicted to have methyltransferase activity\; is expressed in the body wall musculature, the intestine, the nervous system, and the pharynx.
F25H8.1	WBGene00009131	Non-coding RNA	Non-coding RNA: tRNA	Non-coding RNA: tRNA: methylation	F25H8.1 is an ortholog of human TRMT10A (tRNA methyltransferase 10A)\; is predicted to have methyltransferase activity.
F40F9.10	WBGene00009586	Non-coding RNA	Non-coding RNA: tRNA	Non-coding RNA: tRNA: methylation	F40F9.10 is an ortholog of human TRMT12 (tRNA methyltransferase 12 homolog)\; is predicted to have transferase activity\; is expressed in the anal depressor muscle, the body wall musculature, and the pharynx.
F46F11.10	WBGene00018513	Non-coding RNA	Non-coding RNA: tRNA	Non-coding RNA: tRNA: methylation	F46F11.10 is an ortholog of human TRMT10A (tRNA methyltransferase 10A) and TRMT10B (tRNA methyltransferase 10B)\; human TRMT10A exhibits tRNA (guanine-N1-)-methyltransferase activity and tRNA binding activity.
ZC376.5	WBGene00006613	Non-coding RNA	Non-coding RNA: tRNA	Non-coding RNA: tRNA: methylation	trm-1 is an ortholog of human TRMT1 (tRNA methyltransferase 1) and TRMT1L (tRNA methyltransferase 1 like)\; is predicted to have tRNA (guanine-N2-)-methyltransferase activity and tRNA binding activity.
H24K24.4	WBGene00019241	Non-coding RNA	Non-coding RNA: tRNA	Non-coding RNA: tRNA: methylation	trm-2A is an ortholog of human TRMT2A (tRNA methyltransferase 2 homolog A)\; is predicted to have RNA binding activity and RNA methyltransferase activity.
W02A11.1	WBGene00012192	Non-coding RNA	Non-coding RNA: tRNA	Non-coding RNA: tRNA: methylation	W02A11.1 is an ortholog of human TRMT61A\; is predicted to have tRNA (adenine-N1-)-methyltransferase activity.
W02B12.10	WBGene00012205	Non-coding RNA	Non-coding RNA: tRNA	Non-coding RNA: tRNA: methylation	W02B12.10 is an ortholog of human METTL1 (methyltransferase like 1)\; is predicted to contribute to tRNA (guanine-N7-)-methyltransferase activity\; is expressed in several tissues, including the alimentary system, the body wall musculature, the excretory cell, the nervous system, and the reproductive system.
Y48G8AL.5	WBGene00021686	Non-coding RNA	Non-coding RNA: tRNA	Non-coding RNA: tRNA: methylation	Y48G8AL.5 is an ortholog of human NSUN2 (NOP2\/Sun RNA methyltransferase 2)\; is predicted to have RNA binding activity and tRNA (cytosine-5-)-methyltransferase activity\; human orthologs of this gene are implicated in autosomal recessive non-syndromic intellectual disability.
Y71F9AL.1	WBGene00022107	Non-coding RNA	Non-coding RNA: tRNA	Non-coding RNA: tRNA: methylation	Y71F9AL.1 is an ortholog of human TRMT11 (tRNA methyltransferase 11 homolog)\; human TRMT11 exhibits tRNA (guanine-N2-)-methyltransferase activity.
W02B12.6	WBGene00000196	Non-coding RNA	Non-coding RNA: tRNA	Non-coding RNA: tRNA: production	aars-1 is an ortholog of human AARS2 (alanyl-tRNA synthetase 2, mitochondrial)\; is predicted to have several functions, including ATP binding activity, alanine-tRNA ligase activity, and metal ion binding activity\; human orthologs of this gene are implicated in combined oxidative phosphorylation deficiency.
F28H1.3	WBGene00000197	Non-coding RNA	Non-coding RNA: tRNA	Non-coding RNA: tRNA: production	aars-2 is an ortholog of human AARS (alanyl-tRNA synthetase)\; is predicted to have several functions, including ATP binding activity, alanine-tRNA ligase activity, and metal ion binding activity\; is expressed widely.
C11D2.4	WBGene00015702	Non-coding RNA	Non-coding RNA: tRNA	Non-coding RNA: tRNA: production	C11D2.4 is an ortholog of human C9orf64\; is expressed in several tissues, including the excretory cell, the hypodermis, the intestine, the muscular system, and the nervous system\; is predicted to encode a protein with the following domain: Queuosine salvage protein family.
C45G9.2	WBGene00016674	Non-coding RNA	Non-coding RNA: tRNA	Non-coding RNA: tRNA: production	C45G9.2 is an ortholog of human DUS4L\; is predicted to have flavin adenine dinucleotide binding activity and tRNA dihydrouridine synthase activity.
Y23H5A.7	WBGene00000800	Non-coding RNA	Non-coding RNA: tRNA	Non-coding RNA: tRNA: production	cars-1 is an ortholog of human CARS (cysteinyl-tRNA synthetase) and CARS2 (cysteinyl-tRNA synthetase 2, mitochondrial)\; is predicted to have ATP binding activity and cysteine-tRNA ligase activity.
C24G6.8	WBGene00016062	Non-coding RNA	Non-coding RNA: tRNA	Non-coding RNA: tRNA: production	cox-16 is an ortholog of human PTRH2 (peptidyl-tRNA hydrolase 2)\; is predicted to have aminoacyl-tRNA hydrolase activity.
B0464.1	WBGene00001094	Non-coding RNA	Non-coding RNA: tRNA	Non-coding RNA: tRNA: production	dars-1 is an ortholog of human DARS (aspartyl-tRNA synthetase)\; is predicted to have ATP binding activity, aspartate-tRNA ligase activity, and nucleic acid binding activity.
F10C2.6	WBGene00001095	Non-coding RNA	Non-coding RNA: tRNA	Non-coding RNA: tRNA: production	dars-2 is an ortholog of human DARS2 (aspartyl-tRNA synthetase 2, mitochondrial)\; is predicted to have ATP binding activity, aminoacyl-tRNA ligase activity, and nucleic acid binding activity.
Y54E5A.6	WBGene00013201	Non-coding RNA	Non-coding RNA: tRNA	Non-coding RNA: tRNA: production	dus-2 is an ortholog of human DUS2\; is predicted to have flavin adenine dinucleotide binding activity and tRNA dihydrouridine synthase activity.
ZC434.5	WBGene00001337	Non-coding RNA	Non-coding RNA: tRNA	Non-coding RNA: tRNA: production	ears-1 is an ortholog of human EPRS (glutamyl-prolyl-tRNA synthetase)\; is predicted to have ATP binding activity and glutamate-tRNA ligase activity.
T07A9.2	WBGene00001338	Non-coding RNA	Non-coding RNA: tRNA	Non-coding RNA: tRNA: production	ears-2 is an ortholog of human EARS2 (glutamyl-tRNA synthetase 2, mitochondrial)\; is predicted to have ATP binding activity, glutamate-tRNA ligase activity, and tRNA binding activity.
F36A2.2	WBGene00009452	Non-coding RNA	Non-coding RNA: tRNA	Non-coding RNA: tRNA: production	F36A2.2 is an ortholog of human DUS1L\; is predicted to have flavin adenine dinucleotide binding activity and tRNA dihydrouridine synthase activity.
T08B2.9	WBGene00001497	Non-coding RNA	Non-coding RNA: tRNA	Non-coding RNA: tRNA: production	fars-1 is an ortholog of human FARSA (phenylalanyl-tRNA synthetase subunit alpha)\; is predicted to have ATP binding activity, phenylalanine-tRNA ligase activity, and tRNA binding activity\; is involved in negative regulation of transcription by RNA polymerase II and translation.
Y60A3A.13	WBGene00013361	Non-coding RNA	Non-coding RNA: tRNA	Non-coding RNA: tRNA: production	fars-2 is an ortholog of human FARS2 (phenylalanyl-tRNA synthetase 2, mitochondrial)\; is predicted to have ATP binding activity, phenylalanine-tRNA ligase activity, and tRNA binding activity\; human orthologs of this gene are implicated in combined oxidative phosphorylation deficiency.
F22B5.9	WBGene00001498	Non-coding RNA	Non-coding RNA: tRNA	Non-coding RNA: tRNA: production	fars-3 is an ortholog of human FARSB (phenylalanyl-tRNA synthetase subunit beta)\; is predicted to have several functions, including ATP binding activity, RNA binding activity, and magnesium ion binding activity.
T10F2.1	WBGene00001744	Non-coding RNA	Non-coding RNA: tRNA	Non-coding RNA: tRNA: production	gars-1 is an ortholog of human GARS (glycyl-tRNA synthetase)\; is predicted to have glycine-tRNA ligase activity and protein dimerization activity\; human orthologs of this gene are implicated in Charcot-Marie-Tooth disease type 2D.
Y87G2A.5	WBGene00006936	Non-coding RNA	Non-coding RNA: tRNA	Non-coding RNA: tRNA: production	glp-4 is an ortholog of human VARS (valyl-tRNA synthetase) and VARS2 (valyl-tRNA synthetase 2, mitochondrial)\; is predicted to have ATP binding activity, aminoacyl-tRNA editing activity, and valine-tRNA ligase activity\; is involved in determination of adult lifespan.
ZC395.6	WBGene00001740	Non-coding RNA	Non-coding RNA: tRNA	Non-coding RNA: tRNA: production	gro-1 is an ortholog of human TRIT1\; is predicted to have tRNA dimethylallyltransferase activity\; is involved in determination of adult lifespan and regulation of growth\; localizes to the mitochondrion and nucleus\; is expressed widely.
T11G6.1	WBGene00002001	Non-coding RNA	Non-coding RNA: tRNA	Non-coding RNA: tRNA: production	hars-1 is an ortholog of human HARS (histidyl-tRNA synthetase) and HARS2 (histidyl-tRNA synthetase 2, mitochondrial)\; is predicted to have histidine-tRNA ligase activity and protein homodimerization activity\; is involved in several processes, including germ cell development, negative regulation of transcription by RNA polymerase II, and nematode larval development\; is used to study Perrault syndrome and sensory peripheral neuropathy\; human orthologs of this gene are implicated in Charcot-Marie-Tooth disease, axonal type 2W, Perrault syndrome, and Usher syndrome type 3B.
R11A8.6	WBGene00002152	Non-coding RNA	Non-coding RNA: tRNA	Non-coding RNA: tRNA: production	iars-1 is an ortholog of human IARS (isoleucyl-tRNA synthetase)\; is predicted to have ATP binding activity, aminoacyl-tRNA editing activity, and isoleucine-tRNA ligase activity\; is expressed in the body wall musculature, the hypodermis, the pharynx, and the ventral nerve cord.
C25A1.7	WBGene00002153	Non-coding RNA	Non-coding RNA: tRNA	Non-coding RNA: tRNA: production	iars-2 is an ortholog of human IARS2 (isoleucyl-tRNA synthetase 2, mitochondrial)\; is predicted to have ATP binding activity, aminoacyl-tRNA editing activity, and isoleucine-tRNA ligase activity.
T02G5.9	WBGene00002238	Non-coding RNA	Non-coding RNA: tRNA	Non-coding RNA: tRNA: production	kars-1 is an ortholog of human KARS (lysyl-tRNA synthetase)\; is predicted to have several functions, including ATP binding activity, lysine-tRNA ligase activity, and metal ion binding activity\; is involved in several processes, including determination of adult lifespan, negative regulation of gene expression, and positive regulation of nematode larval development\; is expressed in several tissues, including the alimentary system, the epithelial system, the nervous system, the reproductive system, and the tail\; human orthologs of this gene are implicated in Charcot-Marie-Tooth disease recessive intermediate B and autosomal recessive nonsyndromic deafness 89.
R74.1	WBGene00003073	Non-coding RNA	Non-coding RNA: tRNA	Non-coding RNA: tRNA: production	lars-1 is an ortholog of human LARS (leucyl-tRNA synthetase)\; is predicted to have ATP binding activity, aminoacyl-tRNA editing activity, and leucine-tRNA ligase activity\; is involved in negative regulation of transcription by RNA polymerase II, positive regulation of protein phosphorylation, and translation.
ZK524.3	WBGene00003074	Non-coding RNA	Non-coding RNA: tRNA	Non-coding RNA: tRNA: production	lars-2 is an ortholog of human LARS2 (leucyl-tRNA synthetase 2, mitochondrial)\; is predicted to have ATP binding activity and leucine-tRNA ligase activity\; is expressed in the body wall musculature, the intestine, and the nervous system\; is used to study Perrault syndrome\; human orthologs of this gene are implicated in Perrault syndrome.
F58B3.5	WBGene00003415	Non-coding RNA	Non-coding RNA: tRNA	Non-coding RNA: tRNA: production	mars-1 is an ortholog of human MARS (methionyl-tRNA synthetase)\; is predicted to have ATP binding activity, methionine-tRNA ligase activity, and tRNA binding activity\; is expressed in the body wall musculature\; human orthologs of this gene are implicated in Charcot-Marie-Tooth disease axonal type 2U.
F39B2.7	WBGene00009557	Non-coding RNA	Non-coding RNA: tRNA	Non-coding RNA: tRNA: production	mtcu-1 is an ortholog of human GTPBP3\; is predicted to have GTP binding activity and GTPase activity\; human orthologs of this gene are implicated in combined oxidative phosphorylation deficiency.
F52H3.2	WBGene00009944	Non-coding RNA	Non-coding RNA: tRNA	Non-coding RNA: tRNA: production	mtcu-2 is an ortholog of human MTO1\; is predicted to have flavin adenine dinucleotide binding activity\; human orthologs of this gene are implicated in combined oxidative phosphorylation deficiency.
B0035.16	WBGene00007114	Non-coding RNA	Non-coding RNA: tRNA	Non-coding RNA: tRNA: production	mttu-1 is an ortholog of human TRMU\; is predicted to have ATP binding activity, sulfurtransferase activity, and tRNA binding activity.
C12C8.T3	WBGene00012752	Non-coding RNA	Non-coding RNA: tRNA	Non-coding RNA: tRNA: production	N.A.
F22D6.3	WBGene00003815	Non-coding RNA	Non-coding RNA: tRNA	Non-coding RNA: tRNA: production	nars-1 is an ortholog of human NARS (asparaginyl-tRNA synthetase)\; is predicted to have ATP binding activity, asparagine-tRNA ligase activity, and nucleic acid binding activity\; is involved in negative regulation of transcription by RNA polymerase II and translation.
Y66D12A.23	WBGene00013447	Non-coding RNA	Non-coding RNA: tRNA	Non-coding RNA: tRNA: production	nars-2 is an ortholog of human NARS2 (asparaginyl-tRNA synthetase 2, mitochondrial)\; is predicted to have ATP binding activity and aminoacyl-tRNA ligase activity\; human orthologs of this gene are implicated in combined oxidative phosphorylation deficiency.
T20H4.3	WBGene00004189	Non-coding RNA	Non-coding RNA: tRNA	Non-coding RNA: tRNA: production	pars-1 is an ortholog of human EPRS (glutamyl-prolyl-tRNA synthetase)\; is predicted to have ATP binding activity and proline-tRNA ligase activity.
T27F6.5	WBGene00004190	Non-coding RNA	Non-coding RNA: tRNA	Non-coding RNA: tRNA: production	pars-2 is an ortholog of human PARS2 (prolyl-tRNA synthetase 2, mitochondrial)\; is predicted to have ATP binding activity and proline-tRNA ligase activity\; is expressed in several tissues, including the alimentary system, the body wall musculature, the nervous system, and the reproductive system.
C34E10.4	WBGene00006946	Non-coding RNA	Non-coding RNA: tRNA	Non-coding RNA: tRNA: production	prx-10 is an ortholog of human WARS2 (tryptophanyl tRNA synthetase 2, mitochondrial)\; is predicted to have ATP binding activity, tryptophan-tRNA ligase activity, and zinc ion binding activity\; is used to study obesity.
Y49E10.22	WBGene00013041	Non-coding RNA	Non-coding RNA: tRNA	Non-coding RNA: tRNA: production	pstk-1 is an ortholog of human PSTK\; is predicted to have kinase activity.
W06H3.2	WBGene00004248	Non-coding RNA	Non-coding RNA: tRNA	Non-coding RNA: tRNA: production	pus-1 is an ortholog of human PUS1 (pseudouridine synthase 1)\; is predicted to have RNA binding activity and pseudouridine synthase activity\; human orthologs of this gene are implicated in myopathy, lactic acidosis, and sideroblastic anemia.
Y41E3.4	WBGene00001336	Non-coding RNA	Non-coding RNA: tRNA	Non-coding RNA: tRNA: production	qars-1 is an ortholog of human QARS (glutaminyl-tRNA synthetase)\; is predicted to have ATP binding activity and glutamine-tRNA ligase activity.
R03D7.2	WBGene00010989	Non-coding RNA	Non-coding RNA: tRNA	Non-coding RNA: tRNA: production	R03D7.2 is enriched in the germ line based on RNA-seq studies\; is affected by several genes including daf-16, daf-2, and hsf-1 based on microarray, tiling array, and RNA-seq studies\; is affected by twelve chemicals including Tunicamycin, manganese chloride, and D-glucose based on microarray and RNA-seq studies\; is predicted to encode a protein with the following domain: P-loop containing nucleoside triphosphate hydrolase.
F26F4.10	WBGene00004679	Non-coding RNA	Non-coding RNA: tRNA	Non-coding RNA: tRNA: production	rars-1 is an ortholog of human RARS (arginyl-tRNA synthetase)\; is predicted to have ATP binding activity and arginine-tRNA ligase activity\; is involved in several processes, including determination of adult lifespan, regulation of gene expression, and translation\; human orthologs of this gene are implicated in hypomyelinating leukodystrophy 9.
C29H12.1	WBGene00004680	Non-coding RNA	Non-coding RNA: tRNA	Non-coding RNA: tRNA: production	rars-2 is an ortholog of human RARS2 (arginyl-tRNA synthetase 2, mitochondrial)\; is predicted to have ATP binding activity and arginine-tRNA ligase activity\; is expressed in the body wall musculature, the intestine, and the pharynx.
F16A11.2	WBGene00008877	Non-coding RNA	Non-coding RNA: tRNA	Non-coding RNA: tRNA: production	rtcb-1 is an ortholog of human RTCB (RNA 2',3'-cyclic phosphate and 5'-OH ligase)\; exhibits RNA ligase (ATP) activity\; is involved in germ cell development, tRNA exon ligation utilizing 2',3' cyclic phosphate of 5'-exon as source of linkage phosphate, and vulval development\; localizes to the cytoplasm and nucleus\; is expressed in the body wall musculature, the pharynx, and the vulval muscle\; is used to study Parkinson's disease.
C47E12.1	WBGene00005663	Non-coding RNA	Non-coding RNA: tRNA	Non-coding RNA: tRNA: production	sars-1 is an ortholog of human SARS (seryl-tRNA synthetase)\; is predicted to have ATP binding activity and serine-tRNA ligase activity\; is involved in negative regulation of transcription by RNA polymerase II and translation.
W03B1.4	WBGene00005662	Non-coding RNA	Non-coding RNA: tRNA	Non-coding RNA: tRNA: production	sars-2 is an ortholog of human CTC-360G5.8 and SARS2 (seryl-tRNA synthetase 2, mitochondrial)\; is predicted to have ATP binding activity and serine-tRNA ligase activity.
D1054.13	WBGene00008379	Non-coding RNA	Non-coding RNA: tRNA	Non-coding RNA: tRNA: production	secs-1 is an ortholog of human SEPSECS\; exhibits identical protein binding activity\; is expressed in head neurons and the ventral nerve cord\; human orthologs of this gene are implicated in pontocerebellar hypoplasia type 2D.
Y45F10A.4	WBGene00012867	Non-coding RNA	Non-coding RNA: tRNA	Non-coding RNA: tRNA: production	seld-1 is an ortholog of human SEPHS1\; is predicted to have ATP binding activity and selenide, water dikinase activity.
E02H1.3	WBGene00006473	Non-coding RNA	Non-coding RNA: tRNA	Non-coding RNA: tRNA: production	tag-124 is an ortholog of human PUS3 (pseudouridine synthase 3)\; is predicted to have RNA binding activity and pseudouridine synthase activity.
C47D12.6	WBGene00006617	Non-coding RNA	Non-coding RNA: tRNA	Non-coding RNA: tRNA: production	tars-1 is an ortholog of human TARS (threonyl-tRNA synthetase), TARS2 (threonyl-tRNA synthetase 2, mitochondrial), and TARSL2\; is predicted to have ATP binding activity and threonine-tRNA ligase activity\; is involved in determination of adult lifespan\; is expressed in the anal depressor muscle, the body wall musculature, the intestine, and the pharynx\; human orthologs of this gene are implicated in combined oxidative phosphorylation deficiency.
ZK829.6	WBGene00006566	Non-coding RNA	Non-coding RNA: tRNA	Non-coding RNA: tRNA: production	tgt-1 is an ortholog of human QTRT1\; is predicted to have metal ion binding activity and queuine tRNA-ribosyltransferase activity.
Y39B6A.35	WBGene00006567	Non-coding RNA	Non-coding RNA: tRNA	Non-coding RNA: tRNA: production	tgt-2 is an ortholog of human QTRTD1\; is predicted to have metal ion binding activity and transferase activity, transferring pentosyl groups\; is expressed in the intestine and the nervous system.
Y56A3A.11	WBGene00013231	Non-coding RNA	Non-coding RNA: tRNA	Non-coding RNA: tRNA: production	tsen-2 is an ortholog of human TSEN2 (tRNA splicing endonuclease subunit 2)\; is predicted to have nucleic acid binding activity and tRNA-intron endonuclease activity\; human orthologs of this gene are implicated in pontocerebellar hypoplasia type 2B.
K08D10.12	WBGene00019535	Non-coding RNA	Non-coding RNA: tRNA	Non-coding RNA: tRNA: production	tsen-34 is predicted to have nucleic acid binding activity and tRNA-intron endonuclease activity.
F52C12.3	WBGene00018680	Non-coding RNA	Non-coding RNA: tRNA	Non-coding RNA: tRNA: production	tsen-54 is an ortholog of human TSEN54 (tRNA splicing endonuclease subunit 54)\; is predicted to have endonuclease activity.
F29C4.6	WBGene00017928	Non-coding RNA	Non-coding RNA: tRNA	Non-coding RNA: tRNA: production	tut-1 is an ortholog of human CTU1\; exhibits sulfurtransferase activity and tRNA binding activity\; is involved in several processes, including RNA metabolic process, embryonic morphogenesis, and gamete generation.
ZC513.4	WBGene00006935	Non-coding RNA	Non-coding RNA: tRNA	Non-coding RNA: tRNA: production	vars-1 is an ortholog of human VARS2 (valyl-tRNA synthetase 2, mitochondrial)\; is predicted to have ATP binding activity, aminoacyl-tRNA editing activity, and valine-tRNA ligase activity\; human orthologs of this gene are implicated in combined oxidative phosphorylation deficiency.
Y80D3A.1	WBGene00006945	Non-coding RNA	Non-coding RNA: tRNA	Non-coding RNA: tRNA: production	wars-1 is an ortholog of human WARS (tryptophanyl-tRNA synthetase)\; is predicted to have ATP binding activity and tryptophan-tRNA ligase activity.
Y102E9.2	WBGene00022420	Non-coding RNA	Non-coding RNA: tRNA	Non-coding RNA: tRNA: production	wdr-4 is an ortholog of human WDR4 (WD repeat domain 4)\; is predicted to have methyltransferase activity.
C49H3.10	WBGene00002080	Non-coding RNA	Non-coding RNA: tRNA	Non-coding RNA: tRNA: production	xpo-3 is an ortholog of human XPOT (exportin for tRNA)\; is predicted to have tRNA binding activity\; is expressed in the intestine and the nervous system.
Y105E8A.20	WBGene00013678	Non-coding RNA	Non-coding RNA: tRNA	Non-coding RNA: tRNA: production	Y105E8A.20 is an ortholog of human MARS2 (methionyl-tRNA synthetase 2, mitochondrial)\; is predicted to have ATP binding activity and methionine-tRNA ligase activity\; human orthologs of this gene are implicated in spastic ataxia 3.
Y32H12A.6	WBGene00021314	Non-coding RNA	Non-coding RNA: tRNA	Non-coding RNA: tRNA: production	Y32H12A.6 is an ortholog of human TYW1\; is predicted to have 4 iron, 4 sulfur cluster binding activity and FMN binding activity.
Y37E11B.5	WBGene00021377	Non-coding RNA	Non-coding RNA: tRNA	Non-coding RNA: tRNA: production	Y37E11B.5 is an ortholog of human DUS3L\; is predicted to have flavin adenine dinucleotide binding activity, metal ion binding activity, and tRNA dihydrouridine synthase activity\; is expressed in several tissues, including the alimentary system, the muscular system, the nervous system, and the reproductive system.
Y41D4A.6	WBGene00021508	Non-coding RNA	Non-coding RNA: tRNA	Non-coding RNA: tRNA: production	Y41D4A.6 is an ortholog of human QRSL1 (QRSL1, glutaminyl-tRNA amidotransferase subunit A)\; is predicted to have several functions, including ATP binding activity, amidase activity, and glutaminyl-tRNA synthase (glutamine-hydrolyzing) activity.
Y43B11AR.3	WBGene00021544	Non-coding RNA	Non-coding RNA: tRNA	Non-coding RNA: tRNA: production	Y43B11AR.3 is an ortholog of human TRUB2 (TruB pseudouridine synthase 2)\; is predicted to have RNA binding activity and pseudouridine synthase activity.
Y47D3A.14	WBGene00012927	Non-coding RNA	Non-coding RNA: tRNA	Non-coding RNA: tRNA: production	Y47D3A.14 is an ortholog of human ADAT3 (adenosine deaminase, tRNA specific 3)\; is predicted to have catalytic activity\; is expressed in the pharyngeal gland cell and the pm7.
Y66D12A.7	WBGene00013433	Non-coding RNA	Non-coding RNA: tRNA	Non-coding RNA: tRNA: production	Y66D12A.7 is an ortholog of human GATC (glutamyl-tRNA amidotransferase subunit C)\; is predicted to have ATP binding activity and ligase activity\; is expressed in the hypodermis and the tail.
Y73B6BL.29	WBGene00022250	Non-coding RNA	Non-coding RNA: tRNA	Non-coding RNA: tRNA: production	Y73B6BL.29 is an ortholog of human PUSL1 (pseudouridine synthase like 1)\; is predicted to have RNA binding activity and pseudouridine synthase activity.
Y94H6A.12	WBGene00050885	Non-coding RNA	Non-coding RNA: tRNA	Non-coding RNA: tRNA: production	Y94H6A.12 is an ortholog of human PTRHD1\; is predicted to have aminoacyl-tRNA hydrolase activity.
Y105E8A.19	WBGene00013677	Non-coding RNA	Non-coding RNA: tRNA	Non-coding RNA: tRNA: production	yars-1 is an ortholog of human YARS (tyrosyl-tRNA synthetase)\; is predicted to have ATP binding activity and tyrosine-tRNA ligase activity\; human orthologs of this gene are implicated in Charcot-Marie-Tooth disease dominant intermediate C.
K08F11.4	WBGene00006968	Non-coding RNA	Non-coding RNA: tRNA	Non-coding RNA: tRNA: production	yars-2 is an ortholog of human YARS2 (tyrosyl-tRNA synthetase 2)\; is predicted to have ATP binding activity and tyrosine-tRNA ligase activity\; human orthologs of this gene are implicated in myopathy, lactic acidosis, and sideroblastic anemia.
T19B10.7	WBGene00002072	Nuclear pore	Nuclear pore: structure	Nuclear pore: structure	ima-1 is an ortholog of human KPNA1 (karyopherin subunit alpha 1), KPNA5 (karyopherin subunit alpha 5), and KPNA6 (karyopherin subunit alpha 6)\; exhibits protein transporter activity\; is involved in protein import into nucleus\; localizes to the cytoplasm, nuclear pore, and nucleoplasm\; is expressed in the germ line.
F32E10.4	WBGene00002074	Nuclear pore	Nuclear pore: structure	Nuclear pore: structure	ima-3 is an ortholog of human KPNA3 (karyopherin subunit alpha 3) and KPNA4 (karyopherin subunit alpha 4)\; exhibits protein transporter activity\; is involved in several processes, including embryo development, meiosis I, and nematode larval development\; localizes to the cytoplasm and nuclear pore\; is expressed in the germ line and the gonad.
R06A4.4	WBGene00002076	Nuclear pore	Nuclear pore: structure	Nuclear pore: structure	imb-2 is an ortholog of human TNPO1 (transportin 1) and TNPO2\; is predicted to have Ran GTPase binding activity.
W01G7.5	WBGene00002275	Nuclear pore	Nuclear pore: structure	Nuclear pore: structure	lem-2 is an ortholog of human LEMD2 (LEM domain containing 2) and LEMD3 (LEM domain containing 3)\; exhibits chromatin DNA binding activity and lamin binding activity\; is involved in chromosome segregation, mitotic cytokinesis, and response to X-ray\; localizes to the nuclear envelope\; is used to study Emery-Dreifuss muscular dystrophy\; human orthologs of this gene are implicated in melorheostosis.
DY3.2	WBGene00003052	Nuclear pore	Nuclear pore: structure	Nuclear pore: structure	lmn-1 is an ortholog of human LMNA (lamin A\/C) and LMNB1 (lamin B1)\; exhibits histone binding activity, identical protein binding activity, and structural molecule activity\; is involved in several processes, including determination of adult lifespan, embryo development, and germ cell development\; localizes to the nuclear envelope and nuclear periphery\; is expressed widely\; is used to study Emery-Dreifuss muscular dystrophy, congenital muscular dystrophy, and progeria.
K07F5.13	WBGene00003787	Nuclear pore	Nuclear pore: structure	Nuclear pore: structure	npp-1 is an ortholog of human NUP54 (nucleoporin 54)\; exhibits calmodulin binding activity\; is involved in several processes, including embryo development, establishment of mitotic spindle orientation, and nuclear pore organization\; localizes to the nuclear envelope\; is expressed in several tissues including the hypodermis.
ZK328.5	WBGene00003796	Nuclear pore	Nuclear pore: structure	Nuclear pore: structure	npp-10 is an ortholog of human NUP98 (nucleoporin 98)\; exhibits RNA binding activity\; is involved in several processes, including P granule organization, embryo development, and protein localization to organelle\; localizes to the P granule, kinetochore, and nuclear pore.
F53F10.5	WBGene00003797	Nuclear pore	Nuclear pore: structure	Nuclear pore: structure	npp-11 is an ortholog of human NUP62 (nucleoporin 62)\; is predicted to be a structural constituent of nuclear pore\; is involved in embryo development, establishment of mitotic spindle orientation, and nucleus organization\; localizes to the nuclear envelope\; is expressed in the epithelial system, the head, the intestine, and the nervous system\; human orthologs of this gene are implicated in striatonigral degeneration.
T23H2.1	WBGene00003798	Nuclear pore	Nuclear pore: structure	Nuclear pore: structure	npp-12 is an ortholog of human NUP210 (nucleoporin 210) and NUP210L\; localizes to the nuclear pore.
Y37E3.15	WBGene00003799	Nuclear pore	Nuclear pore: structure	Nuclear pore: structure	npp-13 is an ortholog of human NUP93 (nucleoporin 93)\; is predicted to be a structural constituent of nuclear pore\; is involved in several processes, including embryo development, establishment of mitotic spindle orientation, and regulation of mitotic cell cycle.
C03D6.4	WBGene00003800	Nuclear pore	Nuclear pore: structure	Nuclear pore: structure	npp-14 is an ortholog of human NUP214 (nucleoporin 214)\; exhibits caspase binding activity\; is involved in inhibition of cysteine-type endopeptidase activity involved in apoptotic process and negative regulation of execution phase of apoptosis\; human orthologs of this gene are implicated in acute lymphocytic leukemia.
C29E4.4	WBGene00003801	Nuclear pore	Nuclear pore: structure	Nuclear pore: structure	npp-15 is an ortholog of human NUP133 (nucleoporin 133)\; is predicted to be a structural constituent of nuclear pore\; localizes to the kinetochore, nuclear membrane, and nuclear pore\; is expressed in the pharynx.
Y56A3A.17	WBGene00003802	Nuclear pore	Nuclear pore: structure	Nuclear pore: structure	npp-16 is an ortholog of human NUP50 (nucleoporin 50)\; is predicted to encode a protein with the following domain: PH-like domain superfamily.
Y43F4B.4	WBGene00003804	Nuclear pore	Nuclear pore: structure	Nuclear pore: structure	npp-18 is an ortholog of human SEH1L\; is predicted to have structural molecule activity\; is expressed in the alimentary system, the digestive tract, the head, and the nervous system.
R06F6.5	WBGene00003805	Nuclear pore	Nuclear pore: structure	Nuclear pore: structure	npp-19 is an ortholog of human NUP35 (nucleoporin 35)\; is predicted to have nucleic acid binding activity\; is involved in embryo development, nucleus organization, and regulation of exit from mitosis\; localizes to the nuclear pore\; is expressed in the body wall musculature, the head, the nervous system, and the pharynx.
T01G9.4	WBGene00003788	Nuclear pore	Nuclear pore: structure	Nuclear pore: structure	npp-2 is an ortholog of human NUP85\; is involved in embryo development, nucleus organization, and protein localization to organelle\; localizes to the nuclear pore.
Y77E11A.13	WBGene00003806	Nuclear pore	Nuclear pore: structure	Nuclear pore: structure	npp-20 is an ortholog of human SEC13 (SEC13 homolog, nuclear pore and COPII coat complex component)\; is predicted to have structural molecule activity\; is involved in several processes, including embryo development, mitotic chromosome centromere condensation, and nucleus organization\; localizes to the nuclear pore.
R07G3.3	WBGene00019940	Nuclear pore	Nuclear pore: structure	Nuclear pore: structure	npp-21 is an ortholog of human TPR (translocated promoter region, nuclear basket protein)\; human TPR exhibits several functions, including chromatin binding activity, dynein complex binding activity, and heat shock protein binding activity.
B0240.4	WBGene00007118	Nuclear pore	Nuclear pore: structure	Nuclear pore: structure	npp-22 is an ortholog of human NDC1 (NDC1 transmembrane nucleoporin)\; localizes to the nuclear pore.
C09G9.2	WBGene00007493	Nuclear pore	Nuclear pore: structure	Nuclear pore: structure	npp-23 is an ortholog of human NUP43 (nucleoporin 43)\; localizes to the kinetochore and nuclear pore.
Y37D8A.17	WBGene00012555	Nuclear pore	Nuclear pore: structure	Nuclear pore: structure	npp-25 is an ortholog of human TMEM33\; is expressed in the pharynx\; is predicted to encode a protein with the following domain: TMEM33\/Pom33 family.
K12D12.2	WBGene00003789	Nuclear pore	Nuclear pore: structure	Nuclear pore: structure	npp-3 is an ortholog of human NUP205 (nucleoporin 205)\; is involved in several processes, including embryo development, establishment of mitotic spindle orientation, and regulation of mitotic cell cycle\; is expressed in the embryonic cell.
Y54E5A.4	WBGene00003790	Nuclear pore	Nuclear pore: structure	Nuclear pore: structure	npp-4 is an ortholog of human NUP62 (nucleoporin 62)\; is predicted to be a structural constituent of nuclear pore\; is involved in several processes, including determination of adult lifespan, embryo development, and establishment of mitotic spindle orientation\; is expressed in the intestine.
F07A11.3	WBGene00003791	Nuclear pore	Nuclear pore: structure	Nuclear pore: structure	npp-5 is an ortholog of human NUP107 (nucleoporin 107)\; is predicted to be a structural constituent of nuclear pore\; is involved in several processes, including kinetochore assembly, nematode larval development, and protein localization to kinetochore\; localizes to the nuclear membrane and nuclear pore.
T19B4.2	WBGene00003793	Nuclear pore	Nuclear pore: structure	Nuclear pore: structure	npp-7 is an ortholog of human NUP153 (nucleoporin 153)\; is involved in several processes, including determination of adult lifespan, embryo development, and nucleus organization\; localizes to the nuclear membrane and nuclear pore.
Y41D4B.19	WBGene00003794	Nuclear pore	Nuclear pore: structure	Nuclear pore: structure	npp-8 is an ortholog of human NUP155 (nucleoporin 155)\; is predicted to be a structural constituent of nuclear pore\; is involved in embryo development, nucleus organization, and regulation of exit from mitosis\; localizes to the nuclear pore\; human orthologs of this gene are implicated in familial atrial fibrillation.
R05D11.3	WBGene00004305	Nuclear pore	Nuclear pore: structure	Nuclear pore: structure	ran-4 is an ortholog of human NUTF2\; human NUTF2 exhibits Ran GTPase binding activity and identical protein binding activity.
F57B1.2	WBGene00006311	Nuclear pore	Nuclear pore: structure	Nuclear pore: structure	sun-1 is an ortholog of human SUN2, SUN5, and SUN3\; is involved in several processes, including centrosome localization, embryo development, and protein localization\; localizes to the nuclear envelope\; is expressed in several tissues, including MS, the ABa, the germ line, the germline blastomere, and the somatic blastomere.
F23B2.6	WBGene00000121	Nuclear pore	Nuclear pore: transport	Nuclear pore: transport	aly-2 is an ortholog of human ALYREF (Aly\/REF export factor)\; is predicted to have nucleic acid binding activity\; is expressed in several tissues, including the alimentary system, the anal region, the body wall, the digestive tract, and the reproductive system.
C02B10.4	WBGene00015329	Nuclear pore	Nuclear pore: transport	Nuclear pore: transport	C02B10.4 is predicted to have nucleic acid binding activity.
F26B1.3	WBGene00002073	Nuclear pore	Nuclear pore: transport	Nuclear pore: transport	ima-2 is an ortholog of human KPNA2\; exhibits protein transporter activity\; is involved in several processes, including embryo development, mitotic nuclear envelope reassembly, and protein import into nucleus\; localizes to the cytoplasm and nuclear envelope\; is expressed in the germ line.
F59A2.1	WBGene00003795	Nuclear pore	Nuclear pore: transport	Nuclear pore: transport	npp-9 is an ortholog of human RGPD3 (RANBP2-like and GRIP domain containing 3), RGPD4 (RANBP2-like and GRIP domain containing 4), and RGPD6 (RANBP2-like and GRIP domain containing 6)\; is involved in embryo development and nucleus organization\; localizes to the nuclear pore.
F10G8.3	WBGene00003803	Nuclear pore	Nuclear pore: transport	Nuclear pore: transport	rae-1 is an ortholog of human RAE1 (ribonucleic acid export 1)\; is predicted to encode a protein with the following domains: WD40 repeat, WD40\/YVTN repeat-like-containing domain superfamily, G-protein beta WD-40 repeat, WD40-repeat-containing domain superfamily, and mRNA export factor Gle2\/RAE1.
T24F1.2	WBGene00011994	Nuclear pore	Nuclear pore: transport	Nuclear pore: transport	samp-1 is an ortholog of human TMEM201\; is involved in embryo development and nuclear migration along microtubule\; localizes to the nuclear envelope.
Y48G1A.5	WBGene00002079	Nuclear pore	Nuclear pore: transport	Nuclear pore: transport	xpo-2 is an ortholog of human CSE1L (chromosome segregation 1 like)\; is predicted to have Ran GTPase binding activity.
Y69A2AR.16	WBGene00022087	Nuclear pore	Nuclear pore: transport	Nuclear pore: transport	Y69A2AR.16 is an ortholog of human XPO4 (exportin 4)\; is predicted to encode a protein with the following domains: Armadillo-like helical and Armadillo-type fold.
H20J04.2	WBGene00019217	Nucleic acid	Nucleic acid: binding	Nucleic acid: binding: unassigned	athp-2 is an ortholog of human BAZ1A (bromodomain adjacent to zinc finger domain 1A)\; is predicted to have DNA binding activity.
Y116A8C.22	WBGene00013799	Nucleic acid	Nucleic acid: binding	Nucleic acid: binding: unassigned	athp-3 is predicted to have DNA binding activity and metal ion binding activity.
F09G2.9	WBGene00017317	Nucleic acid	Nucleic acid: binding	Nucleic acid: binding: unassigned	attf-2 is predicted to have DNA binding activity\; is expressed in several tissues, including the ABalaaaa, the ABalaaap, the ABalaap, the ABalaapa, and the ABalaapp.
F54C4.3	WBGene00018794	Nucleic acid	Nucleic acid: binding	Nucleic acid: binding: unassigned	attf-3 is predicted to have nucleic acid binding activity.
C05D10.1	WBGene00015477	Nucleic acid	Nucleic acid: binding	Nucleic acid: binding: unassigned	attf-4 is predicted to have DNA binding activity\; is expressed in several tissues, including the ABalaaaala, the ABalaaappl, the alimentary system, the head, and the nervous system.
T04G9.1	WBGene00020214	Nucleic acid	Nucleic acid: binding	Nucleic acid: binding: unassigned	attf-5 is expressed widely.
Y18D10A.1	WBGene00012474	Nucleic acid	Nucleic acid: binding	Nucleic acid: binding: unassigned	attf-6 is expressed in head neurons, the head muscle, the intestine, the pharynx, and the ventral nerve cord.
B0019.2	WBGene00007094	Nucleic acid	Nucleic acid: binding	Nucleic acid: binding: unassigned	B0019.2 is predicted to have DNA binding activity.
B0280.17	WBGene00044674	Nucleic acid	Nucleic acid: binding	Nucleic acid: binding: unassigned	B0280.17 is predicted to have RNA binding activity.
B0310.2	WBGene00015138	Nucleic acid	Nucleic acid: binding	Nucleic acid: binding: unassigned	B0310.2 is an ortholog of human ZNF358 (zinc finger protein 358), ZNF212 (zinc finger protein 212), and ZNF763 (zinc finger protein 763)\; is predicted to have DNA binding activity and metal ion binding activity\; is expressed in several tissues, including the ABalaaa, the ABalaaaa, the ABalaaap, the ABalaap, and the ABalaapa.
B0545.4	WBGene00015247	Nucleic acid	Nucleic acid: binding	Nucleic acid: binding: unassigned	B0545.4 is predicted to have protein dimerization activity.
B0464.7	WBGene00000235	Nucleic acid	Nucleic acid: binding	Nucleic acid: binding: unassigned	baf-1 is an ortholog of human BANF1\; is predicted to have double-stranded DNA binding activity and identical protein binding activity\; is involved in several processes, including chromosome organization, chromosome segregation, and embryo development\; localizes to the cytoplasm and intracellular organelle\; is expressed in the gonad\; is used to study muscular dystrophy.
ZK783.4	WBGene00001470	Nucleic acid	Nucleic acid: binding	Nucleic acid: binding: unassigned	baz-2 is an ortholog of human BAZ2A (bromodomain adjacent to zinc finger domain 2A) and BAZ2B (bromodomain adjacent to zinc finger domain 2B)\; is predicted to have DNA binding activity and metal ion binding activity\; is expressed in several tissues, including the AB lineage cell, the epithelial system, the nervous system, the reproductive system, and the ventral cord blast cell.
Y39B6A.12	WBGene00012674	Nucleic acid	Nucleic acid: binding	Nucleic acid: binding: unassigned	bed-1 is predicted to have DNA binding activity.
Y47D3B.9	WBGene00012943	Nucleic acid	Nucleic acid: binding	Nucleic acid: binding: unassigned	bed-2 is predicted to have DNA binding activity.
F25H8.6	WBGene00009133	Nucleic acid	Nucleic acid: binding	Nucleic acid: binding: unassigned	bed-3 exhibits RNA polymerase II regulatory region sequence-specific DNA binding activity\; is involved in molting cycle, regulation of cell division, and vulval cell fate specification\; is expressed in the M lineage cell, the hypodermal cell, and the vulval cell.
F55C5.11	WBGene00044791	Nucleic acid	Nucleic acid: binding	Nucleic acid: binding: unassigned	bnc-1 is an ortholog of human BNC1 (basonuclin 1) and BNC2 (basonuclin 2)\; is predicted to have nucleic acid binding activity\; is expressed in the male and the nervous system.
F54B11.6	WBGene00000262	Nucleic acid	Nucleic acid: binding	Nucleic acid: binding: unassigned	bra-1 is an ortholog of human ZMYND11 (zinc finger MYND-type containing 11)\; exhibits signaling receptor binding activity\; is involved in determination of adult lifespan and negative regulation of transforming growth factor beta receptor signaling pathway\; localizes to the axon and dendrite\; is expressed in the head, the nervous system, and the sensillum\; human orthologs of this gene are implicated in autosomal dominant non-syndromic intellectual disability 30.
F56A3.5	WBGene00000272	Nucleic acid	Nucleic acid: binding	Nucleic acid: binding: unassigned	bro-1 is an ortholog of human CBFB\; is predicted to have transcription coactivator activity\; is involved in nematode male tail tip morphogenesis and stem cell population maintenance\; localizes to the nucleus\; is expressed in several tissues, including the alimentary system, the epithelial system, the muscle cell, the ray precursor cell, and the uterine seam cell.
C06G3.8	WBGene00015554	Nucleic acid	Nucleic acid: binding	Nucleic acid: binding: unassigned	C06G3.8 is an ortholog of human NABP1 and NABP2\; human NABP2 exhibits C-rich strand telomeric DNA binding activity, DNA polymerase binding activity, and G-rich strand telomeric DNA binding activity.
C09F5.3	WBGene00015649	Nucleic acid	Nucleic acid: binding	Nucleic acid: binding: unassigned	C09F5.3 is predicted to have DNA binding activity and metal ion binding activity.
C16C8.16	WBGene00015853	Nucleic acid	Nucleic acid: binding	Nucleic acid: binding: unassigned	C16C8.16 is enriched in the AFD and the germ line based on RNA-seq studies\; is affected by several genes including glp-1, hsf-1, and clk-1 based on microarray, RNA-seq, proteomic, and tiling array studies\; is affected by Rotenone, manganese chloride, and stavudine based on RNA-seq studies\; is predicted to encode a protein with the following domains: Ubiquitin domain and Ubiquitin-like domain superfamily.
C17G10.13	WBGene00270322	Nucleic acid	Nucleic acid: binding	Nucleic acid: binding: unassigned	C17G10.13 is predicted to have nucleic acid binding activity.
C27A12.2	WBGene00016154	Nucleic acid	Nucleic acid: binding	Nucleic acid: binding: unassigned	C27A12.2 is an ortholog of human RBAK-RBAKDN, ZNF567, and RBAK (RB associated KRAB zinc finger)\; is predicted to have nucleic acid binding activity.
C34C6.3	WBGene00007916	Nucleic acid	Nucleic acid: binding	Nucleic acid: binding: unassigned	C34C6.3 is enriched in dopaminergic neurons, the PLM, and the hypodermis based on tiling array and RNA-seq studies\; is affected by several genes including daf-2, skn-1, and pmk-1 based on microarray and RNA-seq studies\; is affected by eight chemicals including aldicarb, Ethanol, and D-glucose based on microarray and RNA-seq studies\; is predicted to encode a protein with the following domain: DOMON domain.
C34H4.5	WBGene00016427	Nucleic acid	Nucleic acid: binding	Nucleic acid: binding: unassigned	C34H4.5 is predicted to have nucleic acid binding activity.
F52B11.1	WBGene00009924	Nucleic acid	Nucleic acid: binding	Nucleic acid: binding: unassigned	cfp-1 is an ortholog of human CXXC1 (CXXC finger protein 1)\; is involved in transdifferentiation.
Y65B4A.1	WBGene00022025	Nucleic acid	Nucleic acid: binding	Nucleic acid: binding: unassigned	cus-2 is an ortholog of human HTATSF1 (HIV-1 Tat specific factor 1)\; is predicted to have RNA binding activity.
D2092.10	WBGene00044610	Nucleic acid	Nucleic acid: binding	Nucleic acid: binding: unassigned	D2092.10 is predicted to have nucleic acid binding activity.
T19B10.6	WBGene00011834	Nucleic acid	Nucleic acid: binding	Nucleic acid: binding: unassigned	dvc-1 is an ortholog of human SPRTN\; is predicted to have DNA binding activity and metal ion binding activity\; is involved in cellular response to DNA damage stimulus\; localizes to the nucleus\; is expressed widely.
Y52B11A.9	WBGene00013128	Nucleic acid	Nucleic acid: binding	Nucleic acid: binding: unassigned	dxbp-1 is an ortholog of human KIN\; localizes to the nucleolus\; is expressed widely.
EEED8.12	WBGene00017140	Nucleic acid	Nucleic acid: binding	Nucleic acid: binding: unassigned	EEED8.12 is predicted to have RNA binding activity.
EEED8.4	WBGene00017135	Nucleic acid	Nucleic acid: binding	Nucleic acid: binding: unassigned	EEED8.4 is predicted to have RNA binding activity.
Y55F3AM.7	WBGene00043705	Nucleic acid	Nucleic acid: binding	Nucleic acid: binding: unassigned	egrh-2 is an ortholog of human EGR3 (early growth response 3), EGR1 (early growth response 1), and EGR4 (early growth response 4)\; is predicted to have nucleic acid binding activity.
F42H10.7	WBGene00018371	Nucleic acid	Nucleic acid: binding	Nucleic acid: binding: unassigned	ess-2 is an ortholog of human ESS2 (ess-2 splicing factor homolog)\; localizes to the nucleus\; is expressed widely\; is used to study DiGeorge syndrome and velocardiofacial syndrome\; human orthologs of this gene are implicated in velocardiofacial syndrome.
F07D3.3	WBGene00008556	Nucleic acid	Nucleic acid: binding	Nucleic acid: binding: unassigned	F07D3.3 is predicted to have nucleic acid binding activity.
F10E7.11	WBGene00017352	Nucleic acid	Nucleic acid: binding	Nucleic acid: binding: unassigned	F10E7.11 is an ortholog of human MIER1 (MIER1 transcriptional regulator), MIER2 (MIER 2), and MIER3 (MIER 3)\; is predicted to have DNA binding activity.
F26E4.4	WBGene00009159	Nucleic acid	Nucleic acid: binding	Nucleic acid: binding: unassigned	F26E4.4 is predicted to have DNA binding activity and DNA-directed 5'-3' RNA polymerase activity.
F28H6.4	WBGene00009233	Nucleic acid	Nucleic acid: binding	Nucleic acid: binding: unassigned	F28H6.4 is predicted to have DNA binding activity.
F32B4.4	WBGene00009314	Nucleic acid	Nucleic acid: binding	Nucleic acid: binding: unassigned	F32B4.4 is an ortholog of human SAFB (scaffold attachment factor B), SAFB2, and SLTM (SAFB like transcription modulator)\; is predicted to have RNA binding activity.
F33E11.2	WBGene00018010	Nucleic acid	Nucleic acid: binding	Nucleic acid: binding: unassigned	F33E11.2 is enriched in the germ line based on tiling array and RNA-seq studies\; is affected by several genes including daf-16, daf-2, and dpy-10 based on RNA-seq and microarray studies\; is affected by thirteen chemicals including Rotenone, manganese chloride, and bisphenol S based on RNA-seq and microarray studies.
F35C5.3	WBGene00009391	Nucleic acid	Nucleic acid: binding	Nucleic acid: binding: unassigned	F35C5.3 is predicted to have DNA binding activity.
F37D6.3	WBGene00009509	Nucleic acid	Nucleic acid: binding	Nucleic acid: binding: unassigned	F37D6.3 is predicted to have RNA binding activity.
F40F12.9	WBGene00043995	Nucleic acid	Nucleic acid: binding	Nucleic acid: binding: unassigned	F40F12.9 is predicted to have nucleic acid binding activity and zinc ion binding activity.
F41B5.1	WBGene00023284	Nucleic acid	Nucleic acid: binding	Nucleic acid: binding: unassigned	F41B5.1 is predicted to have DNA binding activity.
F56B3.9	WBGene00018933	Nucleic acid	Nucleic acid: binding	Nucleic acid: binding: unassigned	F56B3.9 is predicted to have nucleic acid binding activity.
F58D12.5	WBGene00050929	Nucleic acid	Nucleic acid: binding	Nucleic acid: binding: unassigned	F58D12.5 is predicted to have nucleic acid binding activity.
F59B2.14	WBGene00050931	Nucleic acid	Nucleic acid: binding	Nucleic acid: binding: unassigned	F59B2.14 is predicted to have nucleic acid binding activity.
C12D8.1	WBGene00007534	Nucleic acid	Nucleic acid: binding	Nucleic acid: binding: unassigned	fubl-1 is an ortholog of human FUBP1, FUBP3, and KHSRP\; is predicted to have RNA binding activity\; is expressed in several tissues, including the alimentary system, the epithelial system, the muscular system, the nervous system, and the reproductive system.
ZK418.9	WBGene00022738	Nucleic acid	Nucleic acid: binding	Nucleic acid: binding: unassigned	fubl-2 is an ortholog of human FUBP1, FUBP3, and KHSRP\; is predicted to have RNA binding activity.
C36E6.1	WBGene00016489	Nucleic acid	Nucleic acid: binding	Nucleic acid: binding: unassigned	fubl-3 is an ortholog of human FUBP1, FUBP3, and KHSRP\; is predicted to have RNA binding activity.
T22H6.6	WBGene00001560	Nucleic acid	Nucleic acid: binding	Nucleic acid: binding: unassigned	gei-3 is an ortholog of human cic\; is predicted to have DNA binding activity\; is expressed in tail neurons, the head, and the intestine.
R11A8.2	WBGene00011237	Nucleic acid	Nucleic acid: binding	Nucleic acid: binding: unassigned	gkow-1 is an ortholog of human GPKOW (G-patch domain and KOW motifs)\; is predicted to have nucleic acid binding activity.
H35N09.2	WBGene00019266	Nucleic acid	Nucleic acid: binding	Nucleic acid: binding: unassigned	H35N09.2 is predicted to have nucleic acid binding activity.
K02F6.1	WBGene00019335	Nucleic acid	Nucleic acid: binding	Nucleic acid: binding: unassigned	K02F6.1 is predicted to have nucleic acid binding activity and zinc ion binding activity.
K04F10.1	WBGene00019394	Nucleic acid	Nucleic acid: binding	Nucleic acid: binding: unassigned	K04F10.1 is an ortholog of human ATXN1L\; is predicted to have RNA binding activity.
K04G2.7	WBGene00010566	Nucleic acid	Nucleic acid: binding	Nucleic acid: binding: unassigned	K04G2.7 is predicted to have DNA binding activity.
K07B1.7	WBGene00019467	Nucleic acid	Nucleic acid: binding	Nucleic acid: binding: unassigned	K07B1.7 is an ortholog of human GPATCH3 (G-patch domain containing 3)\; is predicted to have nucleic acid binding activity.
K07H8.10	WBGene00019510	Nucleic acid	Nucleic acid: binding	Nucleic acid: binding: unassigned	K07H8.10 is predicted to have RNA binding activity.
F58A3.1	WBGene00002261	Nucleic acid	Nucleic acid: binding	Nucleic acid: binding: unassigned	ldb-1 is an ortholog of human LDB1 and LDB2\; exhibits DNA-binding activity transcription factor activity and LIM domain binding activity\; is involved in several processes, including locomotion, mechanosensory behavior, and protein localization to nucleus\; is expressed in several tissues, including the hypodermis, the muscular system, the nervous system, and the reproductive system.
C05E11.1	WBGene00015492	Nucleic acid	Nucleic acid: binding	Nucleic acid: binding: unassigned	lnp-1 is an ortholog of human KIAA1715\; is predicted to have metal ion binding activity\; is involved in several processes, including chemical synaptic transmission, locomotory behavior, and regulation of oviposition\; localizes to several cellular components, including the integral component of membrane, neuron projection, and neuronal cell body\; is expressed in the hypodermis, the muscle cell, and the nervous system.
C27A12.10	WBGene00023409	Nucleic acid	Nucleic acid: binding	Nucleic acid: binding: unassigned	mbd-2 is an ortholog of human MBD3L1, MBD3L5, and MBD3L4\; is predicted to encode a protein with the following domain: Methyl-CpG binding protein 2\/3, C-terminal domain.
Y18D10A.8	WBGene00012478	Nucleic acid	Nucleic acid: binding	Nucleic acid: binding: unassigned	mxt-1 is predicted to have RNA binding activity.
F25B5.7	WBGene00017778	Nucleic acid	Nucleic acid: binding	Nucleic acid: binding: unassigned	nono-1 is an ortholog of human NONO (non-POU domain containing octamer binding), PSPC1 (paraspeckle component 1), and SFPQ (splicing factor proline and glutamine rich)\; is predicted to have RNA binding activity\; localizes to the nucleus\; is expressed in the body wall musculature and the reproductive system.
D1007.7	WBGene00017004	Nucleic acid	Nucleic acid: binding	Nucleic acid: binding: unassigned	nrd-1 is an ortholog of human SCAF4 (SR-related CTD associated factor 4) and SCAF8 (SR-related CTD associated factor 8)\; is predicted to have RNA binding activity\; is expressed in several tissues, including the alimentary system, the body wall musculature, the epithelial system, the excretory cell, and the reproductive system.
F33E11.6	WBGene00018013	Nucleic acid	Nucleic acid: binding	Nucleic acid: binding: unassigned	phf-10 is an ortholog of human PHF10 (PHD finger protein 10)\; is predicted to have metal ion binding activity.
R05D3.8	WBGene00019881	Nucleic acid	Nucleic acid: binding	Nucleic acid: binding: unassigned	R05D3.8 is predicted to have RNA binding activity.
R06C1.4	WBGene00011059	Nucleic acid	Nucleic acid: binding	Nucleic acid: binding: unassigned	R06C1.4 is predicted to have RNA binding activity.
R07E5.1	WBGene00011109	Nucleic acid	Nucleic acid: binding	Nucleic acid: binding: unassigned	R07E5.1 is an ortholog of human GPATCH1 (G-patch domain containing 1)\; is predicted to have nucleic acid binding activity.
Y73B6BL.6	WBGene00022235	Nucleic acid	Nucleic acid: binding	Nucleic acid: binding: unassigned	sqd-1 is predicted to have RNA binding activity.
C07E3.1	WBGene00007412	Nucleic acid	Nucleic acid: binding	Nucleic acid: binding: unassigned	stip-1 is an ortholog of human TFIP11 (tuftelin interacting protein 11)\; is predicted to have nucleic acid binding activity.
ZK867.1	WBGene00044068	Nucleic acid	Nucleic acid: binding	Nucleic acid: binding: unassigned	syd-9 is predicted to have nucleic acid binding activity\; localizes to the nuclear speck\; is expressed in the muscle cell and the nervous system.
T04H1.5	WBGene00011451	Nucleic acid	Nucleic acid: binding	Nucleic acid: binding: unassigned	T04H1.5 is an ortholog of human GPATCH11 (G-patch domain containing 11)\; is predicted to have nucleic acid binding activity.
T21E8.5	WBGene00011903	Nucleic acid	Nucleic acid: binding	Nucleic acid: binding: unassigned	T21E8.5 is predicted to have DNA binding activity and transposase activity.
W09G3.3	WBGene00044065	Nucleic acid	Nucleic acid: binding	Nucleic acid: binding: unassigned	tag-229 is predicted to have DNA binding activity.
F58G11.5	WBGene00006442	Nucleic acid	Nucleic acid: binding	Nucleic acid: binding: unassigned	tag-65 is an ortholog of human CHERP (calcium homeostasis endoplasmic reticulum protein)\; is predicted to have nucleic acid binding activity.
F44G4.4	WBGene00006514	Nucleic acid	Nucleic acid: binding	Nucleic acid: binding: unassigned	tdp-1 is an ortholog of human TARDBP (TAR DNA binding protein)\; exhibits single-stranded RNA binding activity\; is involved in several processes, including determination of adult lifespan, hyperosmotic response, and positive regulation of gene expression\; localizes to the nucleus\; is expressed in several tissues, including the alimentary system, the embryonic cell, the muscular system, and the nervous system\; is used to study amyotrophic lateral sclerosis\; human orthologs of this gene are implicated in amyotrophic lateral sclerosis type 10.
K06H7.3	WBGene00019457	Nucleic acid	Nucleic acid: binding	Nucleic acid: binding: unassigned	vms-1 is an ortholog of human ANKZF1 (ankyrin repeat and zinc finger domain containing 1)\; is predicted to have metal ion binding activity\; localizes to the cytoplasm and dendrite\; is expressed in amphid neurons, head neurons, tail neurons, the intestine, and the ventral nerve cord.
Y24D9B.1	WBGene00021287	Nucleic acid	Nucleic acid: binding	Nucleic acid: binding: unassigned	Y24D9B.1 is an ortholog of human ZC3H12C (zinc finger CCCH-type containing 12C), ZC3H12B (zinc finger CCCH-type containing 12B), and N4BP1\; is predicted to encode a protein with the following domain: Ribonuclease Zc3h12a-like, NYN domain.
Y37H2A.1	WBGene00012562	Nucleic acid	Nucleic acid: binding	Nucleic acid: binding: unassigned	Y37H2A.1 is an ortholog of human RP11-438J1.1 and TATDN2\; is predicted to have hydrolase activity, acting on ester bonds.
Y46G5A.18	WBGene00012908	Nucleic acid	Nucleic acid: binding	Nucleic acid: binding: unassigned	Y46G5A.18 is an ortholog of human R3HDM4\; is predicted to have nucleic acid binding activity.
Y51H4A.13	WBGene00013107	Nucleic acid	Nucleic acid: binding	Nucleic acid: binding: unassigned	Y51H4A.13 is an ortholog of human ZC3H12C (zinc finger CCCH-type containing 12C), ZC3H12B (zinc finger CCCH-type containing 12B), and N4BP1\; is predicted to encode a protein with the following domain: Ribonuclease Zc3h12a-like, NYN domain.
Y53G8AM.8	WBGene00021808	Nucleic acid	Nucleic acid: binding	Nucleic acid: binding: unassigned	Y53G8AM.8 is predicted to have DNA binding activity.
Y59E9AL.36	WBGene00195093	Nucleic acid	Nucleic acid: binding	Nucleic acid: binding: unassigned	Y59E9AL.36 is predicted to have RNA binding activity.
Y59E9AR.2	WBGene00021998	Nucleic acid	Nucleic acid: binding	Nucleic acid: binding: unassigned	Y59E9AR.2 is an ortholog of human ZC3H12C (zinc finger CCCH-type containing 12C), ZC3H12B (zinc finger CCCH-type containing 12B), and N4BP1\; is predicted to encode a protein with the following domain: Ribonuclease Zc3h12a-like, NYN domain.
Y62E10A.24	WBGene00302968	Nucleic acid	Nucleic acid: binding	Nucleic acid: binding: unassigned	Y62E10A.24 is predicted to have nucleic acid binding activity and ribonuclease P activity.
Y79H2A.4	WBGene00013581	Nucleic acid	Nucleic acid: binding	Nucleic acid: binding: unassigned	Y79H2A.4 is predicted to have nucleic acid binding activity.
Y97E10AR.8	WBGene00044552	Nucleic acid	Nucleic acid: binding	Nucleic acid: binding: unassigned	Y97E10AR.8 is predicted to have DNA binding activity.
ZC190.4	WBGene00022538	Nucleic acid	Nucleic acid: binding	Nucleic acid: binding: unassigned	ZC190.4 is an ortholog of human SAMD4A (sterile alpha motif domain containing 4A) and SAMD4B\; human SAMD4A exhibits translation repressor activity.
ZK121.2	WBGene00022664	Nucleic acid	Nucleic acid: binding	Nucleic acid: binding: unassigned	ZK121.2 is an ortholog of human ARPP21, R3HDM1, and R3HDM2\; is predicted to have nucleic acid binding activity.
ZK1320.7	WBGene00014256	Nucleic acid	Nucleic acid: binding	Nucleic acid: binding: unassigned	ZK1320.7 is an ortholog of human GPANK1 (G-patch domain and ankyrin repeats 1)\; is predicted to have nucleic acid binding activity.
ZK616.1	WBGene00022771	Nucleic acid	Nucleic acid: binding	Nucleic acid: binding: unassigned	ZK616.1 is predicted to have RNA binding activity.
F42G4.3	WBGene00006999	Nucleic acid	Nucleic acid: binding	Nucleic acid: binding: unassigned	zyx-1 is an ortholog of human LPP (LIM domain containing preferred translocation partner in lipoma) and ZYX (zyxin)\; exhibits DEAD\/H-box RNA helicase binding activity\; is involved in maintenance of synapse structure and reproduction\; localizes to the M band, nucleus, and striated muscle dense body\; is expressed in several tissues, including the alimentary system, the muscular system, the nervous system, and the reproductive system.
C43H8.1	WBGene00016621	Nucleic acid	Nucleic acid: binding	Nucleic acid: binding: zinc finger	arch-1 is an ortholog of human ZBTB8OS (zinc finger and BTB domain containing 8 opposite strand)\; is predicted to have metal ion binding activity.
C01H6.3	WBGene00007253	Nucleic acid	Nucleic acid: binding	Nucleic acid: binding: zinc finger	C01H6.3 is an ortholog of human ZNF474 (zinc finger protein 474).
C02F5.12	WBGene00015352	Nucleic acid	Nucleic acid: binding	Nucleic acid: binding: zinc finger	C02F5.12 is predicted to have DNA binding activity and metal ion binding activity.
C04F5.9	WBGene00015451	Nucleic acid	Nucleic acid: binding	Nucleic acid: binding: zinc finger	C04F5.9 is an ortholog of human ZNF316 (zinc finger protein 316)\; is predicted to have nucleic acid binding activity.
C06E2.1	WBGene00015527	Nucleic acid	Nucleic acid: binding	Nucleic acid: binding: zinc finger	C06E2.1 is enriched in the body wall muscle cell, the germline precursor cell, the hypodermis, and the nervous system based on tiling array, RNA-seq, and microarray studies\; is affected by several genes including hsf-1, pgl-1, and lin-15B based on microarray and RNA-seq studies\; is affected by Zidovudine, Atrazine, and Sirolimus based on RNA-seq and microarray studies.
C10A4.1	WBGene00015662	Nucleic acid	Nucleic acid: binding	Nucleic acid: binding: zinc finger	C10A4.1 is an ortholog of human ZBED4 (zinc finger BED-type containing 4) and ZBED6 (zinc finger BED-type containing 6)\; is predicted to have protein dimerization activity.
C16A3.4	WBGene00015809	Nucleic acid	Nucleic acid: binding	Nucleic acid: binding: zinc finger	C16A3.4 is an ortholog of human ZNF622\; is predicted to have nucleic acid binding activity and zinc ion binding activity\; is expressed in the pharynx and the tail.
C27A2.7	WBGene00044386	Nucleic acid	Nucleic acid: binding	Nucleic acid: binding: zinc finger	C27A2.7 is an ortholog of human ZNF142 (zinc finger protein 142)\; is predicted to have nucleic acid binding activity.
C27B7.5	WBGene00007762	Nucleic acid	Nucleic acid: binding	Nucleic acid: binding: zinc finger	C27B7.5 is predicted to have nucleic acid binding activity and zinc ion binding activity.
C28G1.4	WBGene00016189	Nucleic acid	Nucleic acid: binding	Nucleic acid: binding: zinc finger	C28G1.4 is an ortholog of human ZNF142 (zinc finger protein 142), RBAK (RB associated KRAB zinc finger), and ZNF510 (zinc finger protein 510)\; is predicted to have nucleic acid binding activity\; is expressed in the dorsal nerve cord, the nerve ring, and the ventral nerve cord.
C46E10.8	WBGene00016712	Nucleic acid	Nucleic acid: binding	Nucleic acid: binding: zinc finger	C46E10.8 is predicted to have nucleic acid binding activity\; is expressed in head neurons, tail neurons, the dorsal nerve cord, and the ventral nerve cord.
C49H3.9	WBGene00016794	Nucleic acid	Nucleic acid: binding	Nucleic acid: binding: zinc finger	C49H3.9 is an ortholog of human ZC3HC1 (zinc finger C3HC-type containing 1)\; is predicted to have zinc ion binding activity.
C52E12.1	WBGene00016888	Nucleic acid	Nucleic acid: binding	Nucleic acid: binding: zinc finger	C52E12.1 is an ortholog of human ZNF598 (zinc finger protein 598)\; is predicted to have nucleic acid binding activity.
C53D6.6	WBGene00008283	Nucleic acid	Nucleic acid: binding	Nucleic acid: binding: zinc finger	C53D6.6 is an ortholog of human ZBED4 (zinc finger BED-type containing 4) and ZBED6 (zinc finger BED-type containing 6)\; is predicted to have protein dimerization activity.
F38B7.1	WBGene00009532	Nucleic acid	Nucleic acid: binding	Nucleic acid: binding: zinc finger	ccch-1 is an ortholog of human ZFP36\; is predicted to have metal ion binding activity\; localizes to the sarcoplasmic reticulum\; is expressed in several tissues, including the alimentary system, the muscular system, the nervous system, and the reproductive system.
F38C2.5	WBGene00009537	Nucleic acid	Nucleic acid: binding	Nucleic acid: binding: zinc finger	ccch-2 is an ortholog of human ZFP36L1 (ZFP36 ring finger protein like 1) and ZFP36L2 (ZFP36 ring finger protein like 2)\; is predicted to have metal ion binding activity\; is expressed in head neurons, the dorsal nerve cord, the head muscle, the intestine, and the ventral nerve cord.
W05B10.2	WBGene00012277	Nucleic acid	Nucleic acid: binding	Nucleic acid: binding: zinc finger	ccch-3 is predicted to have metal ion binding activity\; is expressed in head neurons, the dorsal nerve cord, the head muscle, the intestine, and the ventral nerve cord.
Y57G11C.25	WBGene00013319	Nucleic acid	Nucleic acid: binding	Nucleic acid: binding: zinc finger	ccch-5 is an ortholog of human ZFP36L1 (ZFP36 ring finger protein like 1) and ZFP36L2 (ZFP36 ring finger protein like 2)\; is predicted to have metal ion binding activity.
D1044.6	WBGene00017031	Nucleic acid	Nucleic acid: binding	Nucleic acid: binding: zinc finger	D1044.6 is an ortholog of human ZNF318 (zinc finger protein 318).
Y94H6A.11	WBGene00044651	Nucleic acid	Nucleic acid: binding	Nucleic acid: binding: zinc finger	egrh-3 is an ortholog of human ZKSCAN4, ZNF705B (zinc finger protein 705B), and ZNF669 (zinc finger protein 669)\; is predicted to have nucleic acid binding activity.
F07E5.5	WBGene00017210	Nucleic acid	Nucleic acid: binding	Nucleic acid: binding: zinc finger	F07E5.5 is an ortholog of human ZCCHC9 (zinc finger CCHC-type containing 9)\; is predicted to have nucleic acid binding activity and zinc ion binding activity.
F10B5.3	WBGene00008640	Nucleic acid	Nucleic acid: binding	Nucleic acid: binding: zinc finger	F10B5.3 is predicted to have nucleic acid binding activity.
F21A9.2	WBGene00017651	Nucleic acid	Nucleic acid: binding	Nucleic acid: binding: zinc finger	F21A9.2 is an ortholog of human ZFPM1 (zinc finger protein, FOG 1) and ZFPM2 (zinc finger protein, FOG 2)\; is predicted to have nucleic acid binding activity.
F21D5.9	WBGene00009014	Nucleic acid	Nucleic acid: binding	Nucleic acid: binding: zinc finger	F21D5.9 is an ortholog of human PRDM8 (PR\/SET domain 8) and ZNF488 (zinc finger protein 488)\; is expressed in several tissues, including the ABalaaaa, the ABalaaaal, the ABalaaaar, the ABalaaapa, and the ABalaaapp.
F22D6.2	WBGene00009050	Nucleic acid	Nucleic acid: binding	Nucleic acid: binding: zinc finger	F22D6.2 is an ortholog of human ZFAND5 (zinc finger AN1-type containing 5) and ZFAND6 (zinc finger AN1-type containing 6)\; is predicted to have DNA binding activity and zinc ion binding activity\; localizes to the nucleus\; is expressed in several tissues, including the alimentary system, the head, the midbody, the muscular system, and the nervous system.
F26A10.2	WBGene00017814	Nucleic acid	Nucleic acid: binding	Nucleic acid: binding: zinc finger	F26A10.2 is an ortholog of human ZNF613, IKZF1, and ZNF382 (zinc finger protein 382)\; is predicted to have nucleic acid binding activity.
F27D4.4	WBGene00009189	Nucleic acid	Nucleic acid: binding	Nucleic acid: binding: zinc finger	F27D4.4 is an ortholog of human ZC3H15 (zinc finger CCCH-type containing 15)\; is predicted to have metal ion binding activity\; is expressed in the hypodermis and the intestine.
F33A8.4	WBGene00009352	Nucleic acid	Nucleic acid: binding	Nucleic acid: binding: zinc finger	F33A8.4 is an ortholog of human ZCCHC4 (zinc finger CCHC-type containing 4).
F38C2.7	WBGene00009539	Nucleic acid	Nucleic acid: binding	Nucleic acid: binding: zinc finger	F38C2.7 is an ortholog of human ZFP36L1 (ZFP36 ring finger protein like 1) and ZFP36L2 (ZFP36 ring finger protein like 2)\; is predicted to have metal ion binding activity\; is expressed in several tissues, including the ABalaaa, the ABalaap, the ABalapa, the ABalapp, and the ABalpaa.
F43E2.1	WBGene00018390	Nucleic acid	Nucleic acid: binding	Nucleic acid: binding: zinc finger	F43E2.1 is an ortholog of human TUT4 (terminal uridylyl transferase 4) and TUT7 (terminal uridylyl transferase 7).
F43H9.3	WBGene00018399	Nucleic acid	Nucleic acid: binding	Nucleic acid: binding: zinc finger	F43H9.3 is an ortholog of human TUT4 (terminal uridylyl transferase 4) and TUT7 (terminal uridylyl transferase 7)\; is predicted to have nucleotidyltransferase activity.
F44E2.7	WBGene00018420	Nucleic acid	Nucleic acid: binding	Nucleic acid: binding: zinc finger	F44E2.7 is predicted to have DNA binding activity and metal ion binding activity.
F47E1.3	WBGene00018567	Nucleic acid	Nucleic acid: binding	Nucleic acid: binding: zinc finger	F47E1.3 is an ortholog of human PRDM14 (PR\/SET domain 14) and ZNF316 (zinc finger protein 316)\; is predicted to have nucleic acid binding activity.
F52B5.7	WBGene00009923	Nucleic acid	Nucleic acid: binding	Nucleic acid: binding: zinc finger	F52B5.7 is enriched in the germ line and the intestine based on RNA-seq studies\; is affected by several genes including pgl-1, prg-1, and glh-1 based on tiling array, RNA-seq, and microarray studies\; is affected by Alovudine and Zidovudine based on RNA-seq studies\; is predicted to encode a protein with the following domain: Zinc finger C2H2 superfamily.
F54G2.2	WBGene00018838	Nucleic acid	Nucleic acid: binding	Nucleic acid: binding: zinc finger	F54G2.2 is predicted to have nucleic acid binding activity and zinc ion binding activity.
F56D1.1	WBGene00018959	Nucleic acid	Nucleic acid: binding	Nucleic acid: binding: zinc finger	F56D1.1 is an ortholog of human ZNF316 (zinc finger protein 316)\; is predicted to have DNA binding activity and metal ion binding activity.
F56F3.4	WBGene00010155	Nucleic acid	Nucleic acid: binding	Nucleic acid: binding: zinc finger	F56F3.4 is an ortholog of human ZFAND5 (zinc finger AN1-type containing 5) and ZFAND6 (zinc finger AN1-type containing 6)\; is predicted to have zinc ion binding activity.
F57C9.4	WBGene00019011	Nucleic acid	Nucleic acid: binding	Nucleic acid: binding: zinc finger	F57C9.4 is an ortholog of human ZNF705A (zinc finger protein 705A), ZNF705D (zinc finger protein 705D), and ZNF705B (zinc finger protein 705B)\; is predicted to have nucleic acid binding activity\; is expressed in the gonad, the hypodermis, and the intestine.
F58G1.2	WBGene00010264	Nucleic acid	Nucleic acid: binding	Nucleic acid: binding: zinc finger	F58G1.2 is predicted to have nucleic acid binding activity\; is expressed in the dorsal nerve cord, the head muscle, and the ventral nerve cord.
F59E12.9	WBGene00019124	Nucleic acid	Nucleic acid: binding	Nucleic acid: binding: zinc finger	F59E12.9 is an ortholog of human ZC3H13 (zinc finger CCCH-type containing 13)\; human ZC3H13 exhibits RNA binding activity.
Y38H8A.5	WBGene00012639	Nucleic acid	Nucleic acid: binding	Nucleic acid: binding: zinc finger	fezf-1 is an ortholog of human FEZF1 (FEZ family zinc finger 1), ZNF683 (zinc finger protein 683), and GFI1B\; is predicted to have nucleic acid binding activity\; human orthologs of this gene are implicated in hypogonadotropic hypogonadism 22 with or without anosmia.
F58A4.11	WBGene00001570	Nucleic acid	Nucleic acid: binding	Nucleic acid: binding: zinc finger	gei-13 is predicted to have metal ion binding activity.
H16D19.3	WBGene00010401	Nucleic acid	Nucleic acid: binding	Nucleic acid: binding: zinc finger	H16D19.3 is predicted to have nucleic acid binding activity\; is expressed in the seam cell.
C07G1.5	WBGene00004101	Nucleic acid	Nucleic acid: binding	Nucleic acid: binding: zinc finger	hgrs-1 is an ortholog of human HGS (hepatocyte growth factor-regulated tyrosine kinase substrate)\; exhibits ubiquitin binding activity\; is involved in protein localization to non-motile cilium\; localizes to the ESCRT-0 complex, early endosome, and endosome membrane\; is expressed in several tissues, including the alimentary system, the coelomocyte, the excretory canal, the hypodermis, and the reproductive system.
K09A11.1	WBGene00010704	Nucleic acid	Nucleic acid: binding	Nucleic acid: binding: zinc finger	K09A11.1 is an ortholog of human ZBED4 (zinc finger BED-type containing 4) and ZBED6 (zinc finger BED-type containing 6)\; is predicted to have DNA binding activity and protein dimerization activity\; is expressed in the epithelial system, the head, and the vulva.
K10B3.1	WBGene00019609	Nucleic acid	Nucleic acid: binding	Nucleic acid: binding: zinc finger	K10B3.1 is an ortholog of human ZNF706\; is expressed in several tissues, including the alimentary system, the epithelial system, the head, and the reproductive system\; is predicted to encode a protein with the following domains: Uncharacterised protein family SERF, N-terminal and ZNF706\/At2g23090 superfamily.
K10B3.5	WBGene00019611	Nucleic acid	Nucleic acid: binding	Nucleic acid: binding: zinc finger	K10B3.5 is an ortholog of human WIZ (widely interspaced zinc finger motifs) and ZNF236\; is predicted to have nucleic acid binding activity.
K11D12.12	WBGene00019651	Nucleic acid	Nucleic acid: binding	Nucleic acid: binding: zinc finger	K11D12.12 is predicted to have nucleic acid binding activity.
K11D2.4	WBGene00010770	Nucleic acid	Nucleic acid: binding	Nucleic acid: binding: zinc finger	K11D2.4 is an ortholog of human ZKSCAN4, ZSCAN21, and ZKSCAN3\; is predicted to have nucleic acid binding activity.
ZK337.2	WBGene00013970	Nucleic acid	Nucleic acid: binding	Nucleic acid: binding: zinc finger	klu-1 is an ortholog of human ZSCAN21, ZNF350 (zinc finger protein 350), and ZNF567\; is predicted to have nucleic acid binding activity\; is expressed in the anal depressor muscle, the body wall musculature, and the reproductive system.
C27A12.3	WBGene00006492	Nucleic acid	Nucleic acid: binding	Nucleic acid: binding: zinc finger	let-391 is an ortholog of human RBAK-RBAKDN, ZNF567, and RBAK (RB associated KRAB zinc finger)\; is predicted to have nucleic acid binding activity.
C03B8.4	WBGene00003002	Nucleic acid	Nucleic acid: binding	Nucleic acid: binding: zinc finger	lin-13 is an ortholog of human ZFP64 (ZFP64 zinc finger protein) and ZNF335 (zinc finger protein 335)\; is predicted to have DNA binding activity and metal ion binding activity\; is involved in negative regulation of vulval development and reproduction\; localizes to the nucleus\; is expressed in several tissues, including the ABalaaaa, the ABalaaap, the epithelial system, the nervous system, and the reproductive system.
ZK678.1	WBGene00023498	Nucleic acid	Nucleic acid: binding	Nucleic acid: binding: zinc finger	lin-15A is involved in several processes, including negative regulation of vulval development, positive regulation of gene expression, and protein stabilization\; localizes to the nucleus\; is expressed in the gonad.
ZK662.4	WBGene00023497	Nucleic acid	Nucleic acid: binding	Nucleic acid: binding: zinc finger	lin-15B is predicted to have DNA binding activity and metal ion binding activity\; is involved in negative regulation of Ras protein signal transduction, negative regulation of vulval development, and regulation of cell fate specification\; is expressed in several tissues, including the anal region, the body wall, the head, and the reproductive system.
Y48E1B.7	WBGene00013006	Nucleic acid	Nucleic acid: binding	Nucleic acid: binding: zinc finger	lin-38 is involved in negative regulation of vulval development.
F18A1.4	WBGene00003045	Nucleic acid	Nucleic acid: binding	Nucleic acid: binding: zinc finger	lir-2 is expressed in several tissues, including the ABplaaaaa, the ABplaaaap, the ABplaapaa, the head, and the reproductive system.
F37H8.1	WBGene00003046	Nucleic acid	Nucleic acid: binding	Nucleic acid: binding: zinc finger	lir-3 is predicted to have DNA binding activity and metal ion binding activity\; is expressed in several tissues, including the body wall muscle quadrant, the muscular system, the nervous system, the pharynx, and the reproductive system.
F52F12.4	WBGene00009937	Nucleic acid	Nucleic acid: binding	Nucleic acid: binding: zinc finger	lsl-1 is an ortholog of human ZNF683 (zinc finger protein 683)\; is predicted to have nucleic acid binding activity.
F47H4.1	WBGene00009834	Nucleic acid	Nucleic acid: binding	Nucleic acid: binding: zinc finger	lsy-27 is an ortholog of human ZFP64 (ZFP64 zinc finger protein) and ZNF335 (zinc finger protein 335)\; is predicted to have nucleic acid binding activity\; is expressed in several tissues, including the ABalaaaa, the ABalaaap, the ABalaap, the nervous system, and the reproductive system.
M03D4.4	WBGene00019751	Nucleic acid	Nucleic acid: binding	Nucleic acid: binding: zinc finger	M03D4.4 is an ortholog of human CTD-2528L19.4, ZNF575 (zinc finger protein 575), and ZNF316 (zinc finger protein 316)\; is predicted to have nucleic acid binding activity\; is expressed in the pharyngeal muscle cell.
M153.4	WBGene00044144	Nucleic acid	Nucleic acid: binding	Nucleic acid: binding: zinc finger	M153.4 is an ortholog of human ZNF474 (zinc finger protein 474)\; is predicted to encode a protein with the following domain: Zinc finger C2HC domain-containing protein.
M04B2.1	WBGene00003218	Nucleic acid	Nucleic acid: binding	Nucleic acid: binding: zinc finger	mep-1 is an ortholog of human ZFP64 (ZFP64 zinc finger protein), ZNF335 (zinc finger protein 335), and ZFX (zinc finger protein X-linked)\; exhibits several functions, including RNA binding activity, enzyme binding activity, and identical protein binding activity\; is involved in several processes, including animal organ development, oocyte development, and regulation of gene expression\; localizes to the nucleus\; is expressed in several tissues, including the ABalaaaa, the alimentary system, the head, the nervous system, and the reproductive system.
C10A4.8	WBGene00003380	Nucleic acid	Nucleic acid: binding	Nucleic acid: binding: zinc finger	mnm-2 is an ortholog of human ZKSCAN4, ZSCAN21, and ZKSCAN3\; is predicted to have metal ion binding activity and nucleic acid binding activity\; is involved in positive regulation of axon guidance\; localizes to the nucleus\; is expressed in several tissues, including the ABarpapaaa, the ABarpapaap, the alimentary system, the nervous system, and the reproductive system.
F32A11.6	WBGene00003388	Nucleic acid	Nucleic acid: binding	Nucleic acid: binding: zinc finger	moe-3 is an ortholog of human ZFP36L1 (ZFP36 ring finger protein like 1) and ZFP36L2 (ZFP36 ring finger protein like 2)\; is predicted to have metal ion binding activity\; is expressed in several tissues, including the ABalaaaa, the ABalaaap, the ABalaapa, the nervous system, and the ventral cord blast cell.
F48B9.5	WBGene00018591	Nucleic acid	Nucleic acid: binding	Nucleic acid: binding: zinc finger	npax-2 is predicted to have DNA binding activity\; is expressed in head neurons, the hypodermis, and the vulF.
T27B1.2	WBGene00003933	Nucleic acid	Nucleic acid: binding	Nucleic acid: binding: zinc finger	pat-9 is an ortholog of human ZNF148 (zinc finger protein 148), ZNF281 (zinc finger protein 281), and ZNF740\; is predicted to have nucleic acid binding activity\; is involved in regulation of striated muscle cell differentiation\; localizes to the nucleus\; colocalizes with the nuclear chromatin\; is expressed in the body wall musculature and the gonad.
F20D1.4	WBGene00008976	Nucleic acid	Nucleic acid: binding	Nucleic acid: binding: zinc finger	plp-2 is an ortholog of human PURA, PURB, and PURG\; human orthologs of this gene are implicated in autosomal dominant non-syndromic intellectual disability 31\; human PURA exhibits double-stranded telomeric DNA binding activity.
F40F8.7	WBGene00004096	Nucleic acid	Nucleic acid: binding	Nucleic acid: binding: zinc finger	pqm-1 is predicted to have nucleic acid binding activity\; is involved in defense response to Gram-negative bacterium, determination of adult lifespan, and innate immune response\; localizes to the cytoplasm and nucleus\; is expressed in head neurons, the head muscle, and the pseudocoelom.
T05G11.1	WBGene00011505	Nucleic acid	Nucleic acid: binding	Nucleic acid: binding: zinc finger	pzf-1 is an ortholog of human ZNF316 (zinc finger protein 316)\; is predicted to have nucleic acid binding activity\; is involved in meiotic chromosome segregation and positive regulation of meiotic cell cycle\; is expressed in the gonad.
R10E4.11	WBGene00011206	Nucleic acid	Nucleic acid: binding	Nucleic acid: binding: zinc finger	R10E4.11 is an ortholog of human ZNF316 (zinc finger protein 316)\; is predicted to have nucleic acid binding activity.
R11D1.10	WBGene00011248	Nucleic acid	Nucleic acid: binding	Nucleic acid: binding: zinc finger	R11D1.10 is an ortholog of human ZFYVE19 (zinc finger FYVE-type containing 19)\; is predicted to have metal ion binding activity.
F37D6.2	WBGene00009508	Nucleic acid	Nucleic acid: binding	Nucleic acid: binding: zinc finger	row-1 is an ortholog of human ZFP64 (ZFP64 zinc finger protein) and ZNF335 (zinc finger protein 335)\; is predicted to have nucleic acid binding activity.
F53H10.2	WBGene00010012	Nucleic acid	Nucleic acid: binding	Nucleic acid: binding: zinc finger	saeg-1 is an ortholog of human ELMSAN1 (ELM2 and Myb\/SANT domain containing 1) and TRERF1 (transcriptional regulating factor 1)\; is predicted to have DNA binding activity and metal ion binding activity\; localizes to the nucleus.
C55C2.1	WBGene00016948	Nucleic acid	Nucleic acid: binding	Nucleic acid: binding: zinc finger	scrt-1 is predicted to have nucleic acid binding activity.
F12E12.5	WBGene00017406	Nucleic acid	Nucleic acid: binding	Nucleic acid: binding: zinc finger	sdz-12 is an ortholog of human ZFP64 (ZFP64 zinc finger protein) and ZNF335 (zinc finger protein 335)\; is predicted to have nucleic acid binding activity\; is expressed in several tissues, including the Z1.pa, the Z4.ap, the dorsal uterine precursor, the gonad, and the head.
T04A8.10	WBGene00011411	Nucleic acid	Nucleic acid: binding	Nucleic acid: binding: zinc finger	sel-13 is an ortholog of human ZNF830 (zinc finger protein 830).
F15C11.1	WBGene00004773	Nucleic acid	Nucleic acid: binding	Nucleic acid: binding: zinc finger	sem-4 is an ortholog of human SALL2 (spalt like transcription factor 2)\; exhibits RNA polymerase II regulatory region sequence-specific DNA binding activity\; is involved in several processes, including mesodermal cell differentiation, muscle cell differentiation, and negative regulation of transcription by RNA polymerase II\; localizes to the nucleus\; is expressed in several tissues, including the M lineage cell, the epithelial system, the nervous system, the rectum, and the vulval precursor cell\; human orthologs of this gene are implicated in coloboma.
ZK686.4	WBGene00022794	Nucleic acid	Nucleic acid: binding	Nucleic acid: binding: zinc finger	snu-23 is an ortholog of human ZMAT2 (zinc finger matrin-type 2)\; is predicted to have DNA binding activity and zinc ion binding activity.
C07A12.5	WBGene00005008	Nucleic acid	Nucleic acid: binding	Nucleic acid: binding: zinc finger	spr-3 is an ortholog of human ZFP64 (ZFP64 zinc finger protein) and ZNF335 (zinc finger protein 335)\; is predicted to have DNA binding activity and metal ion binding activity.
C09H6.1	WBGene00005009	Nucleic acid	Nucleic acid: binding	Nucleic acid: binding: zinc finger	spr-4 is an ortholog of human ZNF142 (zinc finger protein 142), RBAK (RB associated KRAB zinc finger), and ZNF510 (zinc finger protein 510)\; is predicted to have DNA binding activity and metal ion binding activity\; is expressed in the nervous system\; is used to study Alzheimer's disease.
Y61A9LA.8	WBGene00022019	Nucleic acid	Nucleic acid: binding	Nucleic acid: binding: zinc finger	sut-2 is an ortholog of human ZC3H14 (zinc finger CCCH-type containing 14)\; is predicted to have metal ion binding activity\; localizes to the nucleus and perinuclear region of cytoplasm\; is expressed in the germ line, the hypodermis, and the intestine\; is used to study tauopathy.
Y39B6A.40	WBGene00012698	Nucleic acid	Nucleic acid: binding	Nucleic acid: binding: zinc finger	sws-1 is an ortholog of human ZSWIM7 (zinc finger SWIM-type containing 7)\; is predicted to have zinc ion binding activity.
T03G11.3	WBGene00020196	Nucleic acid	Nucleic acid: binding	Nucleic acid: binding: zinc finger	T03G11.3 is an ortholog of human ZC2HC1A (zinc finger C2HC-type containing 1A) and ZC2HC1B (zinc finger C2HC-type containing 1B)\; is predicted to have metal ion binding activity.
T08G5.7	WBGene00011626	Nucleic acid	Nucleic acid: binding	Nucleic acid: binding: zinc finger	T08G5.7 is an ortholog of human ZNF800 (zinc finger protein 800)\; is predicted to have nucleic acid binding activity.
T10B5.10	WBGene00020396	Nucleic acid	Nucleic acid: binding	Nucleic acid: binding: zinc finger	T10B5.10 is predicted to have DNA binding activity.
T22C8.3	WBGene00011924	Nucleic acid	Nucleic acid: binding	Nucleic acid: binding: zinc finger	T22C8.3 is expressed in several tissues, including the ABalaaaa, the ABalaaap, the ABalaapa, the ABalaapp, and the ABalaappa\; is predicted to encode a protein with the following domain: Zinc finger C2H2 superfamily.
Y57G11A.1	WBGene00013289	Nucleic acid	Nucleic acid: binding	Nucleic acid: binding: zinc finger	tag-273 is an ortholog of human LIMA1\; is predicted to have metal ion binding activity.
F53B3.1	WBGene00018740	Nucleic acid	Nucleic acid: binding	Nucleic acid: binding: zinc finger	tra-4 is predicted to have nucleic acid binding activity\; is expressed in several tissues including the ventral nerve cord.
W02D7.6	WBGene00020942	Nucleic acid	Nucleic acid: binding	Nucleic acid: binding: zinc finger	W02D7.6 is predicted to have nucleic acid binding activity.
W03F9.1	WBGene00020999	Nucleic acid	Nucleic acid: binding	Nucleic acid: binding: zinc finger	W03F9.1 is an ortholog of human ZPR1 (ZPR1 zinc finger)\; is predicted to have zinc ion binding activity\; localizes to the endoplasmic reticulum, sarcomere, and striated muscle dense body.
Y111B2A.10	WBGene00013734	Nucleic acid	Nucleic acid: binding	Nucleic acid: binding: zinc finger	Y111B2A.10 is an ortholog of human ZNF142 (zinc finger protein 142)\; is predicted to have nucleic acid binding activity.
Y116A8C.19	WBGene00013796	Nucleic acid	Nucleic acid: binding	Nucleic acid: binding: zinc finger	Y116A8C.19 is an ortholog of human ZFP36L1 (ZFP36 ring finger protein like 1) and ZFP36L2 (ZFP36 ring finger protein like 2)\; is predicted to have metal ion binding activity\; is expressed in the head muscle, the intestine, and the ventral nerve cord.
Y116A8C.20	WBGene00013797	Nucleic acid	Nucleic acid: binding	Nucleic acid: binding: zinc finger	Y116A8C.20 is an ortholog of human ZFP36L1 (ZFP36 ring finger protein like 1) and ZFP36L2 (ZFP36 ring finger protein like 2)\; is predicted to have metal ion binding activity\; is expressed in the dorsal nerve cord and the ventral nerve cord.
Y17G7B.22	WBGene00012473	Nucleic acid	Nucleic acid: binding	Nucleic acid: binding: zinc finger	Y17G7B.22 is predicted to have nucleic acid binding activity.
Y22D7AL.16	WBGene00021254	Nucleic acid	Nucleic acid: binding	Nucleic acid: binding: zinc finger	Y22D7AL.16 is predicted to have nucleic acid binding activity.
Y25C1A.8	WBGene00021295	Nucleic acid	Nucleic acid: binding	Nucleic acid: binding: zinc finger	Y25C1A.8 is an ortholog of human ZRANB2 (zinc finger RANBP2-type containing 2)\; is predicted to have RNA binding activity and metal ion binding activity.
Y34D9A.7	WBGene00021332	Nucleic acid	Nucleic acid: binding	Nucleic acid: binding: zinc finger	Y34D9A.7 is an ortholog of human ZCCHC8\; is predicted to encode a protein with the following domain: PSP, proline-rich.
Y34F4.3	WBGene00021338	Nucleic acid	Nucleic acid: binding	Nucleic acid: binding: zinc finger	Y34F4.3 is an ortholog of human TUT4 (terminal uridylyl transferase 4) and TUT7 (terminal uridylyl transferase 7)\; is predicted to encode a protein with the following domain: PAP\/25A-associated.
Y37F4.6	WBGene00021387	Nucleic acid	Nucleic acid: binding	Nucleic acid: binding: zinc finger	Y37F4.6 is predicted to have nucleic acid binding activity.
Y43E12A.2	WBGene00012794	Nucleic acid	Nucleic acid: binding	Nucleic acid: binding: zinc finger	Y43E12A.2 is an ortholog of human ZCCHC24 (zinc finger CCHC-type containing 24)\; localizes to the mitochondrion.
Y48G1C.6	WBGene00021679	Nucleic acid	Nucleic acid: binding	Nucleic acid: binding: zinc finger	Y48G1C.6 is predicted to have DNA binding activity.
Y48G8AL.10	WBGene00021689	Nucleic acid	Nucleic acid: binding	Nucleic acid: binding: zinc finger	Y48G8AL.10 is an ortholog of human ZNF208, ZNF600, and ZNF99 (zinc finger protein 99)\; is predicted to have nucleic acid binding activity\; human orthologs of this gene are implicated in nephronophthisis 14 and non-syndromic X-linked intellectual disability.
Y48G9A.11	WBGene00021704	Nucleic acid	Nucleic acid: binding	Nucleic acid: binding: zinc finger	Y48G9A.11 is predicted to have nucleic acid binding activity.
Y53G8AR.9	WBGene00021816	Nucleic acid	Nucleic acid: binding	Nucleic acid: binding: zinc finger	Y53G8AR.9 is an ortholog of human ZC3H10\; is predicted to have metal ion binding activity.
Y55F3AM.14	WBGene00021931	Nucleic acid	Nucleic acid: binding	Nucleic acid: binding: zinc finger	Y55F3AM.14 is an ortholog of human ZNF333 (zinc finger protein 333), ZNF454 (zinc finger protein 454), and ZNF354B (zinc finger protein 354B)\; is predicted to have nucleic acid binding activity\; is expressed in the dorsal nerve cord, the head muscle, the intestine, and the ventral nerve cord.
Y56A3A.28	WBGene00013240	Nucleic acid	Nucleic acid: binding	Nucleic acid: binding: zinc finger	Y56A3A.28 is an ortholog of human MECOM (MDS1 and EVI1 complex locus), PRDM16 (PR\/SET domain 16), and ZNF580 (zinc finger protein 580)\; is predicted to have nucleic acid binding activity.
Y57A10A.31	WBGene00013270	Nucleic acid	Nucleic acid: binding	Nucleic acid: binding: zinc finger	Y57A10A.31 is an ortholog of human RBCK1 (RANBP2-type and C3HC4-type zinc finger containing 1) and SHARPIN (SHANK associated RH domain interactor)\; is predicted to have metal ion binding activity.
Y5F2A.4	WBGene00012385	Nucleic acid	Nucleic acid: binding	Nucleic acid: binding: zinc finger	Y5F2A.4 is predicted to have nucleic acid binding activity\; is expressed in tail neurons and the nerve ring.
Y71A12B.8	WBGene00013505	Nucleic acid	Nucleic acid: binding	Nucleic acid: binding: zinc finger	Y71A12B.8 is predicted to have nucleic acid binding activity.
F54F2.2	WBGene00006975	Nucleic acid	Nucleic acid: binding	Nucleic acid: binding: zinc finger	zfp-1 is an ortholog of human MLLT10 (MLLT10, histone lysine methyltransferase DOT1L cofactor)\; exhibits chromatin binding activity and methylated histone binding activity\; is involved in RNA interference\; localizes to the condensed chromosome and nucleus\; is expressed in several tissues, including the alimentary system and the reproductive system.
C33H5.17	WBGene00016383	Nucleic acid	Nucleic acid: binding	Nucleic acid: binding: zinc finger	zgpa-1 is an ortholog of human ZGPAT (zinc finger CCCH-type and G-patch domain containing)\; is predicted to have metal ion binding activity and nucleic acid binding activity.
CD4.7	WBGene00016992	Nucleic acid	Nucleic acid: binding	Nucleic acid: binding: zinc finger	zhit-1 is an ortholog of human ZNHIT1 (zinc finger HIT-type containing 1)\; is predicted to have metal ion binding activity.
F43C1.3	WBGene00009648	Nucleic acid	Nucleic acid: binding	Nucleic acid: binding: zinc finger	zhit-2 is an ortholog of human ZNHIT2 (zinc finger HIT-type containing 2)\; is predicted to have metal ion binding activity.
ZK856.9	WBGene00006489	Nucleic acid	Nucleic acid: binding	Nucleic acid: binding: zinc finger	zhit-3 is an ortholog of human ZNHIT3 (zinc finger HIT-type containing 3) and ZNHIT6 (zinc finger HIT-type containing 6)\; is predicted to have metal ion binding activity\; localizes to the nucleus\; is expressed in the germ line and the hypodermis.
ZK1067.2	WBGene00014208	Nucleic acid	Nucleic acid: binding	Nucleic acid: binding: zinc finger	ZK1067.2 is an ortholog of human ZNFX1 (zinc finger NFX1-type containing 1)\; is predicted to have DNA-binding activity transcription factor activity and zinc ion binding activity\; is expressed in germ cells.
ZK177.3	WBGene00022671	Nucleic acid	Nucleic acid: binding	Nucleic acid: binding: zinc finger	ZK177.3 is predicted to have nucleic acid binding activity\; is expressed in the intestine.
ZK546.5	WBGene00022762	Nucleic acid	Nucleic acid: binding	Nucleic acid: binding: zinc finger	ZK546.5 is an ortholog of human ZNF683 (zinc finger protein 683)\; is predicted to have nucleic acid binding activity\; is expressed in the head.
ZK632.11	WBGene00014018	Nucleic acid	Nucleic acid: binding	Nucleic acid: binding: zinc finger	ZK632.11 is an ortholog of human ZCCHC8\; is predicted to encode a protein with the following domain: PSP, proline-rich.
ZK686.5	WBGene00022795	Nucleic acid	Nucleic acid: binding	Nucleic acid: binding: zinc finger	ZK686.5 is an ortholog of human ZNF613, IKZF1, and ZNF382 (zinc finger protein 382)\; is predicted to have DNA binding activity and metal ion binding activity.
ZK930.2	WBGene00014152	Nucleic acid	Nucleic acid: binding	Nucleic acid: binding: zinc finger	ZK930.2 is an ortholog of human ZC4H2 (zinc finger C4H2-type containing)\; is predicted to encode a protein with the following domain: Zinc finger, C4H2-type.
B0035.1	WBGene00007105	Nucleic acid	Nucleic acid: binding	Nucleic acid: binding: zinc finger	znf-207 is an ortholog of human ZNF207 (zinc finger protein 207)\; is predicted to have nucleic acid binding activity\; is expressed in several tissues, including the alimentary system, the muscle cell, the nervous system, and the tail.
F52F12.6	WBGene00009939	Nucleic acid	Nucleic acid: binding	Nucleic acid: binding: zinc finger	ztf-11 is an ortholog of human MYT1L (myelin transcription factor 1 like) and ST18 (ST18, C2H2C-type zinc finger)\; is predicted to have DNA-binding activity transcription factor activity and zinc ion binding activity\; is involved in nematode larval development\; is expressed in head neurons and the g1\; human orthologs of this gene are implicated in autosomal dominant non-syndromic intellectual disability 39.
M163.2	WBGene00010936	Nucleic acid	Nucleic acid: binding	Nucleic acid: binding: zinc finger	ztf-14 is an ortholog of human GLIS1 (GLIS family zinc finger 1), GLIS3 (GLIS family zinc finger 3), and GLI1 (GLI family zinc finger 1)\; is predicted to have nucleic acid binding activity\; human orthologs of this gene are implicated in several diseases, including Greig cephalopolysyndactyly syndrome, Pallister-Hall syndrome, and esophageal atresia\/tracheoesophageal fistula.
R06C7.9	WBGene00011066	Nucleic acid	Nucleic acid: binding	Nucleic acid: binding: zinc finger	ztf-15 is an ortholog of human ZNF142 (zinc finger protein 142)\; is predicted to have nucleic acid binding activity.
T24C4.7	WBGene00020763	Nucleic acid	Nucleic acid: binding	Nucleic acid: binding: zinc finger	ztf-18 is predicted to have nucleic acid binding activity\; is expressed in several tissues, including the alimentary system, the body wall musculature, the hypodermis, and the nervous system.
Y39B6A.46	WBGene00012702	Nucleic acid	Nucleic acid: binding	Nucleic acid: binding: zinc finger	ztf-20 is predicted to have nucleic acid binding activity.
Y48C3A.4	WBGene00012988	Nucleic acid	Nucleic acid: binding	Nucleic acid: binding: zinc finger	ztf-22 is predicted to have nucleic acid binding activity\; is expressed in head neurons, the dorsal nerve cord, the head muscle, the intestine, and the ventral nerve cord.
Y54E10BR.8	WBGene00021846	Nucleic acid	Nucleic acid: binding	Nucleic acid: binding: zinc finger	ztf-23 is an ortholog of human ZBTB7A, ZBTB7B (zinc finger and BTB domain containing 7B), and ZBTB7C (zinc finger and BTB domain containing 7C)\; is predicted to have nucleic acid binding activity.
Y6G8.3	WBGene00012405	Nucleic acid	Nucleic acid: binding	Nucleic acid: binding: zinc finger	ztf-25 is predicted to have nucleic acid binding activity\; is expressed in the embryonic cell, the head, the intestine, and the somatic nervous system.
F55H12.6	WBGene00010137	Nucleic acid	Nucleic acid: binding	Nucleic acid: binding: zinc finger	ztf-26 is predicted to have DNA binding activity\; is expressed in head neurons, nerve ring neurons, the head muscle, the hypodermis, and the ventral nerve cord.
T09F3.1	WBGene00011661	Nucleic acid	Nucleic acid: binding	Nucleic acid: binding: zinc finger	ztf-27 is predicted to have nucleic acid binding activity.
F36F12.8	WBGene00018099	Nucleic acid	Nucleic acid: binding	Nucleic acid: binding: zinc finger	ztf-28 is predicted to have nucleic acid binding activity\; is expressed in the intestine.
Y66D12A.12	WBGene00013438	Nucleic acid	Nucleic acid: binding	Nucleic acid: binding: zinc finger	ztf-29 is predicted to have nucleic acid binding activity.
C53D5.4	WBGene00016905	Nucleic acid	Nucleic acid: binding	Nucleic acid: binding: zinc finger	ztf-3 is an ortholog of human MECOM (MDS1 and EVI1 complex locus), PRDM16 (PR\/SET domain 16), and ZNF580 (zinc finger protein 580)\; is predicted to have nucleic acid binding activity\; is expressed in the nervous system, the pharynx, and the rectum.
W06H12.1	WBGene00012317	Nucleic acid	Nucleic acid: binding	Nucleic acid: binding: zinc finger	ztf-6 is predicted to have nucleic acid binding activity\; is expressed in several tissues, including the V cell, the V5L.p, the epithelial system, the hyp7 precursor cell, and the nervous system.
F46B6.7	WBGene00009772	Nucleic acid	Nucleic acid: binding	Nucleic acid: binding: zinc finger	ztf-7 is an ortholog of human ZNF277\; is predicted to have nucleic acid binding activity\; is expressed in several tissues, including the anal region, the digestive tract, the head, the muscular system, and the reproductive system.
F52G3.3	WBGene00018711	Nucleic acid	Nucleic acid: helicase	Nucleic acid: helicase	F52G3.3 is predicted to have ATP binding activity and DNA helicase activity.
Y54G11A.3	WBGene00013214	Nucleic acid	Nucleic acid: helicase	Nucleic acid: helicase	Y54G11A.3 is an ortholog of human DDX43 (DEAD-box helicase 43) and DDX53 (DEAD-box helicase 53)\; is predicted to have ATP binding activity, helicase activity, and nucleic acid binding activity.
C32D5.11	WBGene00016318	Peroxisome	Peroxisome: biogenesis	Peroxisome: biogenesis	C32D5.11 is an ortholog of human PEX10 (peroxisomal biogenesis factor 10)\; is predicted to have zinc ion binding activity.
F08B12.2	WBGene00004197	Peroxisome	Peroxisome: biogenesis	Peroxisome: biogenesis	prx-12 is an ortholog of human PEX12 (peroxisomal biogenesis factor 12)\; is predicted to have protein C-terminus binding activity and zinc ion binding activity\; is involved in nematode larval development and peroxisome organization\; human orthologs of this gene are implicated in Refsum disease and infantile Refsum disease.
F32A5.6	WBGene00004198	Peroxisome	Peroxisome: biogenesis	Peroxisome: biogenesis	prx-13 is an ortholog of human PEX13 (peroxisomal biogenesis factor 13)\; is involved in nematode larval development.
R07H5.1	WBGene00004199	Peroxisome	Peroxisome: biogenesis	Peroxisome: biogenesis	prx-14 is an ortholog of human PEX14 (peroxisomal biogenesis factor 14)\; is predicted to encode a protein with the following domains: Peroxisome membrane anchor protein Pex14p, N-terminal, Peroxisomal membrane protein 14, and Winged helix-like DNA-binding domain superfamily.
F54F2.8	WBGene00004201	Peroxisome	Peroxisome: biogenesis	Peroxisome: biogenesis	prx-19 is an ortholog of human PEX19 (peroxisomal biogenesis factor 19)\; is involved in nematode larval development\; is expressed in the pharynx.
ZK809.7	WBGene00004192	Peroxisome	Peroxisome: biogenesis	Peroxisome: biogenesis	prx-2 is an ortholog of human PEX2 (peroxisomal biogenesis factor 2)\; is predicted to encode a protein with the following domains: Zinc finger, RING-type, Pex, N-terminal, and Zinc finger, RING\/FYVE\/PHD-type.
C15H9.8	WBGene00004193	Peroxisome	Peroxisome: biogenesis	Peroxisome: biogenesis	prx-3 is an ortholog of human PEX3 (peroxisomal biogenesis factor 3)\; is predicted to encode a protein with the following domain: Peroxin-3.
C34C6.6	WBGene00004194	Peroxisome	Peroxisome: biogenesis	Peroxisome: biogenesis	prx-5 is an ortholog of human PEX5 (peroxisomal biogenesis factor 5) and PEX5L (peroxisomal biogenesis factor 5 like)\; exhibits peroxisome targeting sequence binding activity\; is involved in nematode larval development and protein import into peroxisome matrix\; is expressed in the nervous system.
F39G3.7	WBGene00004195	Peroxisome	Peroxisome: biogenesis	Peroxisome: biogenesis	prx-6 is an ortholog of human PEX6 (peroxisomal biogenesis factor 6)\; is predicted to have ATP binding activity\; is involved in nematode larval development\; is expressed in the hypodermis and the intestine.
F18F11.1	WBGene00017574	Peroxisome	Peroxisome: unassigned	Peroxisome: unassigned	F18F11.1 is an ortholog of human PXMP4\; is expressed in the head, the hypodermis, and the intestine\; is predicted to encode a protein with the following domain: Peroxisomal membrane protein 4.
C44B7.8	WBGene00004058	Peroxisome	Peroxisome: transporter	Peroxisome: transporter	pmp-1 is an ortholog of human ABCD3 (ATP binding cassette subfamily D member 3)\; is predicted to have several functions, including ATP binding activity, protein homodimerization activity, and transport\; is expressed in the intestine\; human orthologs of this gene are implicated in congenital bile acid synthesis defect 5.
C44B7.9	WBGene00004059	Peroxisome	Peroxisome: transporter	Peroxisome: transporter	pmp-2 is an ortholog of human ABCD3 (ATP binding cassette subfamily D member 3)\; is predicted to have several functions, including ATP binding activity, protein homodimerization activity, and transport\; is expressed in the intestine\; human orthologs of this gene are implicated in congenital bile acid synthesis defect 5.
C54G10.3	WBGene00004060	Peroxisome	Peroxisome: transporter	Peroxisome: transporter	pmp-3 is an ortholog of human ABCD4 (ATP binding cassette subfamily D member 4)\; is predicted to have ATP binding activity and ATPase activity, coupled to transmembrane movement of substances.
T02D1.5	WBGene00004061	Peroxisome	Peroxisome: transporter	Peroxisome: transporter	pmp-4 is an ortholog of human ABCD1 (ATP binding cassette subfamily D member 1) and ABCD2 (ATP binding cassette subfamily D member 2)\; is predicted to have ATP binding activity and ATPase activity, coupled to transmembrane movement of substances\; is expressed in the hypodermis and the intestine\; human orthologs of this gene are implicated in adrenoleukodystrophy.
T10H9.5	WBGene00004062	Peroxisome	Peroxisome: transporter	Peroxisome: transporter	pmp-5 is an ortholog of human ABCD4 (ATP binding cassette subfamily D member 4)\; is predicted to have ATP binding activity and ATPase activity, coupled to transmembrane movement of substances\; is expressed in the hypodermis and the intestine.
C34B7.1	WBGene00007911	Protein modification	Protein modification: acetyltransferase	Protein modification: acetyltransferase	C34B7.1 is enriched in dopaminergic neurons, the Z1, the Z4, the arcade cell, and the pharyngeal-intestinal valve cell based on tiling array and RNA-seq studies\; is affected by several genes including daf-16, daf-2, and daf-12 based on microarray, tiling array, and RNA-seq studies\; is affected by four chemicals including Humic Substances, Colistin, and dafa#1 based on microarray studies.
C56G2.15	WBGene00016983	Protein modification	Protein modification: acetyltransferase	Protein modification: acetyltransferase	C56G2.15 is an ortholog of human NAA80 (N(alpha)-acetyltransferase 80, NatH catalytic subunit)\; is predicted to encode a protein with the following domains: GNAT domain and Acyl-CoA N-acyltransferase.
R13F6.10	WBGene00020068	Protein modification	Protein modification: acetyltransferase	Protein modification: acetyltransferase	cra-1 is an ortholog of human NAA25 (N(alpha)-acetyltransferase 25, NatB auxiliary subunit)\; is expressed in the body wall musculature, the intestine, and the reproductive system\; is predicted to encode a protein with the following domains: Tetratricopeptide-like helical domain superfamily and N-acetyltransferase B complex, non-catalytic subunit.
F27C8.2	WBGene00009183	Protein modification	Protein modification: acetyltransferase	Protein modification: acetyltransferase	F27C8.2 is enriched in GABAergic neurons, the body wall muscle cell, the excretory cell, and the seam cell based on tiling array and RNA-seq studies\; is affected by several genes including let-60, bar-1, and hpl-2 based on microarray and RNA-seq studies\; is affected by hydrogen sulfide, D-glucose, and Sirolimus based on microarray and RNA-seq studies\; is predicted to encode a protein with the following domain: Acyl-CoA N-acyltransferase.
F30F8.10	WBGene00009277	Protein modification	Protein modification: acetyltransferase	Protein modification: acetyltransferase	F30F8.10 is an ortholog of human NAA60 (N(alpha)-acetyltransferase 60, NatF catalytic subunit)\; is predicted to encode a protein with the following domains: GNAT domain and Acyl-CoA N-acyltransferase.
F40F4.7	WBGene00018238	Protein modification	Protein modification: acetyltransferase	Protein modification: acetyltransferase	F40F4.7 is an ortholog of human NAA50 (N(alpha)-acetyltransferase 50, NatE catalytic subunit)\; human NAA50 exhibits H4 histone acetyltransferase activity, peptide alpha-N-acetyltransferase activity, and peptidyl-lysine acetyltransferase activity.
F54E7.9	WBGene00018831	Protein modification	Protein modification: acetyltransferase	Protein modification: acetyltransferase	F54E7.9 is an ortholog of human NAA50 (N(alpha)-acetyltransferase 50, NatE catalytic subunit)\; human NAA50 exhibits H4 histone acetyltransferase activity, peptide alpha-N-acetyltransferase activity, and peptidyl-lysine acetyltransferase activity.
Y50D7A.4	WBGene00021754	Protein modification	Protein modification: acetyltransferase	Protein modification: acetyltransferase	hpo-29 is an ortholog of human NAA15 (N(alpha)-acetyltransferase 15, NatA auxiliary subunit) and NAA16 (N(alpha)-acetyltransferase 16, NatA auxiliary subunit)\; is expressed in the anal depressor muscle, the body wall musculature, and the nervous system\; human NAA15 exhibits ribosome binding activity.
Y97E10AL.3	WBGene00022394	Protein modification	Protein modification: acetyltransferase	Protein modification: acetyltransferase	natb-1 is an ortholog of human NAA20 (N(alpha)-acetyltransferase 20, NatB catalytic subunit)\; is predicted to have transferase activity.
T23B12.4	WBGene00020719	Protein modification	Protein modification: acetyltransferase	Protein modification: acetyltransferase	natc-1 is an ortholog of human NAA35 (N(alpha)-acetyltransferase 35, NatC auxiliary subunit)\; is predicted to contribute to peptide alpha-N-acetyltransferase activity\; is involved in several processes, including dauer larval development, determination of adult lifespan, and stress response to metal ion\; localizes to the cytoplasm.
B0238.10	WBGene00015074	Protein modification	Protein modification: acetyltransferase	Protein modification: acetyltransferase	natc-2 is an ortholog of human NAA30\; is predicted to have peptide alpha-N-acetyltransferase activity\; is involved in dauer larval development.
F55A12.8	WBGene00018866	Protein modification	Protein modification: acetyltransferase	Protein modification: acetyltransferase	nath-10 is an ortholog of human NAT10 (N-acetyltransferase 10)\; is predicted to have ATP binding activity and N-acetyltransferase activity\; is expressed in several tissues, including the alimentary system, the body wall musculature, the excretory cell, the head, and the tail.
R13D11.4	WBGene00020058	Protein modification	Protein modification: acetyltransferase	Protein modification: acetyltransferase	R13D11.4 is enriched in the coelomocyte, the muscle cell, and the nervous system based on tiling array and RNA-seq studies\; is affected by several genes including daf-2, isp-1, and sma-2 based on microarray and RNA-seq studies\; is affected by four chemicals including indole, 4-bromodiphenyl ether, and Zidovudine based on microarray and RNA-seq studies\; is predicted to encode a protein with the following domains: GNAT domain and Acyl-CoA N-acyltransferase.
Y38A10A.7	WBGene00021392	Protein modification	Protein modification: acetyltransferase	Protein modification: acetyltransferase	Y38A10A.7 is an ortholog of human NAA40 (N(alpha)-acetyltransferase 40, NatD catalytic subunit)\; human NAA40 exhibits H2A histone acetyltransferase activity, H4 histone acetyltransferase activity, and peptide-serine-N-acetyltransferase activity.
Y48G1C.9	WBGene00021682	Protein modification	Protein modification: acetyltransferase	Protein modification: acetyltransferase	Y48G1C.9 is an ortholog of human NAA38 (N(alpha)-acetyltransferase 38, NatC auxiliary subunit)\; is predicted to encode a protein with the following domains: LSM domain, eukaryotic\/archaea-type and LSM domain superfamily.
Y67D2.5	WBGene00022055	Protein modification	Protein modification: acetyltransferase	Protein modification: acetyltransferase	Y67D2.5 is an ortholog of human NAT9 (N-acetyltransferase 9 (putative))\; is predicted to have transferase activity, transferring acyl groups other than amino-acyl groups.
ZK1098.11	WBGene00014226	Protein modification	Protein modification: acetyltransferase	Protein modification: acetyltransferase	ZK1098.11 is an ortholog of human NATD1\; is predicted to encode a protein with the following domains: Acyl-CoA N-acyltransferase and Yjdj-type Gcn5-related N-acetyltransferase.
C17H12.13	WBGene00015938	Protein modification	Protein modification: acyltransferase	Protein modification: acyltransferase	anat-1 is predicted to have transferase activity\; is expressed in the head and the nervous system.
T07H6.2	WBGene00003394	Protein modification	Protein modification: acyltransferase	Protein modification: acyltransferase	mom-1 is an ortholog of human PORCN (porcupine O-acyltransferase)\; is predicted to have Wnt-protein binding activity and palmitoleoyltransferase activity\; is involved in several processes, including Wnt signaling pathway, regulating spindle positioning, asymmetric protein localization involved in cell fate determination, and embryonic morphogenesis\; human orthologs of this gene are implicated in focal dermal hypoplasia.
T10B5.4	WBGene00020390	Protein modification	Protein modification: acyltransferase	Protein modification: acyltransferase	T10B5.4 is enriched in several tissues, including the alimentary system and the nervous system based on microarray, tiling array, and RNA-seq studies\; is affected by several genes including hsf-1, sir-2.1, and lem-2 based on microarray and RNA-seq studies\; is affected by seven chemicals including Rotenone, stavudine, and Zidovudine based on RNA-seq and microarray studies\; is predicted to encode a protein with the following domains: GNAT domain and Acyl-CoA N-acyltransferase.
B0024.15	WBGene00007104	Protein modification	Protein modification: carbohydrate	Protein modification: carbohydrate	B0024.15 is an ortholog of human B3GALT1 (beta-1,3-galactosyltransferase 1), B3GALT2 (beta-1,3-galactosyltransferase 2), and B3GALT5 (beta-1,3-galactosyltransferase 5)\; is predicted to have galactosyltransferase activity.
B0024.3	WBGene00007096	Protein modification	Protein modification: carbohydrate	Protein modification: carbohydrate	B0024.3 is an ortholog of human B3GALT1 (beta-1,3-galactosyltransferase 1), B3GALT5 (beta-1,3-galactosyltransferase 5), and B3GALT2 (beta-1,3-galactosyltransferase 2)\; is predicted to have transferase activity.
B0205.4	WBGene00015019	Protein modification	Protein modification: carbohydrate	Protein modification: carbohydrate	B0205.4 is an ortholog of human FUT1 (fucosyltransferase 1 (H blood group)) and FUT2 (fucosyltransferase 2)\; is predicted to have galactoside 2-alpha-L-fucosyltransferase activity.
F01D4.9	WBGene00008491	Protein modification	Protein modification: carbohydrate	Protein modification: carbohydrate	bgnt-1.1 is an ortholog of human B4GAT1\; is predicted to have transferase activity\; is expressed in the phasmid sheath cell.
F22F7.6	WBGene00017723	Protein modification	Protein modification: carbohydrate	Protein modification: carbohydrate	bgnt-1.2 is an ortholog of human B4GAT1\; is predicted to have transferase activity.
F21H7.10	WBGene00009032	Protein modification	Protein modification: carbohydrate	Protein modification: carbohydrate	bgnt-1.3 is an ortholog of human B4GAT1\; is predicted to have transferase activity.
C18G1.3	WBGene00015982	Protein modification	Protein modification: carbohydrate	Protein modification: carbohydrate	bgnt-1.4 is an ortholog of human B4GAT1\; is predicted to have transferase activity.
K08H2.9	WBGene00010694	Protein modification	Protein modification: carbohydrate	Protein modification: carbohydrate	bgnt-1.5 is an ortholog of human B4GAT1\; is predicted to have transferase activity.
F56H6.6	WBGene00010167	Protein modification	Protein modification: carbohydrate	Protein modification: carbohydrate	bgnt-1.6 is an ortholog of human B4GAT1\; is predicted to have transferase activity.
T15D6.4	WBGene00011779	Protein modification	Protein modification: carbohydrate	Protein modification: carbohydrate	bgnt-1.7 is an ortholog of human B4GAT1\; is predicted to have transferase activity.
C54C8.2	WBGene00008290	Protein modification	Protein modification: carbohydrate	Protein modification: carbohydrate	bgnt-1.8 is an ortholog of human B4GAT1\; is predicted to have transferase activity\; is expressed in the seam cell.
B0464.4	WBGene00000268	Protein modification	Protein modification: carbohydrate	Protein modification: carbohydrate	bre-3 exhibits beta-1,4-mannosyltransferase activity\; is involved in response to toxic substance\; localizes to the cytoplasm\; is expressed in the nervous system.
Y73E7A.7	WBGene00000269	Protein modification	Protein modification: carbohydrate	Protein modification: carbohydrate	bre-4 is an ortholog of human B4GALT1 (beta-1,4-galactosyltransferase 1), B4GALT2 (beta-1,4-galactosyltransferase 2), and B4GALT3 (beta-1,4-galactosyltransferase 3)\; exhibits beta-1,4-N-acetylgalactosaminyltransferase activity\; is involved in positive regulation of Notch signaling pathway, protein glycosylation, and response to toxic substance.
T22B11.2	WBGene00044620	Protein modification	Protein modification: carbohydrate	Protein modification: carbohydrate	bus-4 is an ortholog of human C1GALT1C1 and C1GALT1C1L\; is predicted to have glycoprotein-N-acetylgalactosamine 3-beta-galactosyltransferase activity and metal ion binding activity\; is expressed in the intestine, the pharynx, and the seam cell.
C02H6.1	WBGene00015361	Protein modification	Protein modification: carbohydrate	Protein modification: carbohydrate	C02H6.1 is an ortholog of human C1GALT1C1 and C1GALT1C1L\; is predicted to have glycoprotein-N-acetylgalactosamine 3-beta-galactosyltransferase activity and metal ion binding activity.
C06E1.7	WBGene00015522	Protein modification	Protein modification: carbohydrate	Protein modification: carbohydrate	C06E1.7 is predicted to have galactoside 2-alpha-L-fucosyltransferase activity.
C07E3.8	WBGene00007418	Protein modification	Protein modification: carbohydrate	Protein modification: carbohydrate	C07E3.8 is an ortholog of human FUT9 (fucosyltransferase 9), FUT4, and FUT7 (fucosyltransferase 7)\; is predicted to have fucosyltransferase activity.
C08B11.8	WBGene00007435	Protein modification	Protein modification: carbohydrate	Protein modification: carbohydrate	C08B11.8 is an ortholog of human ALG6 (ALG6, alpha-1,3-glucosyltransferase)\; is predicted to have transferase activity, transferring hexosyl groups\; human orthologs of this gene are implicated in congenital disorder of glycosylation type I.
C08H9.3	WBGene00007464	Protein modification	Protein modification: carbohydrate	Protein modification: carbohydrate	C08H9.3 is an ortholog of human ALG8 (ALG8, alpha-1,3-glucosyltransferase)\; is predicted to have endonuclease activity and transferase activity, transferring hexosyl groups\; human orthologs of this gene are implicated in congenital disorder of glycosylation type I.
C14A4.3	WBGene00007556	Protein modification	Protein modification: carbohydrate	Protein modification: carbohydrate	C14A4.3 is an ortholog of human ALG9 (ALG9, alpha-1,2-mannosyltransferase)\; is predicted to have transferase activity, transferring glycosyl groups\; human orthologs of this gene are implicated in congenital disorder of glycosylation type I.
C14C6.3	WBGene00015757	Protein modification	Protein modification: carbohydrate	Protein modification: carbohydrate	C14C6.3 is predicted to have galactoside 2-alpha-L-fucosyltransferase activity\; is expressed in the seam cell.
C15C7.7	WBGene00015793	Protein modification	Protein modification: carbohydrate	Protein modification: carbohydrate	C15C7.7 is an ortholog of human POFUT1 (protein O-fucosyltransferase 1)\; exhibits peptide-O-fucosyltransferase activity\; is involved in protein O-linked fucosylation\; human orthologs of this gene are implicated in Dowling-Degos disease.
C16D9.6	WBGene00015861	Protein modification	Protein modification: carbohydrate	Protein modification: carbohydrate	C16D9.6 is an ortholog of human C1GALT1C1 and C1GALT1C1L\; is predicted to have glycoprotein-N-acetylgalactosamine 3-beta-galactosyltransferase activity and metal ion binding activity.
C17A2.2	WBGene00015870	Protein modification	Protein modification: carbohydrate	Protein modification: carbohydrate	C17A2.2 is affected by several genes including rrf-3, eri-1, and dpy-21 based on RNA-seq and microarray studies\; is affected by allantoin based on microarray studies\; is predicted to encode a protein with the following domain: Glycosyltransferase family 92.
C17A2.3	WBGene00015871	Protein modification	Protein modification: carbohydrate	Protein modification: carbohydrate	C17A2.3 is an ortholog of human C1GALT1C1 and C1GALT1C1L\; is predicted to have glycoprotein-N-acetylgalactosamine 3-beta-galactosyltransferase activity and metal ion binding activity.
C17A2.4	WBGene00015872	Protein modification	Protein modification: carbohydrate	Protein modification: carbohydrate	C17A2.4 is predicted to have galactoside 2-alpha-L-fucosyltransferase activity.
C18G1.8	WBGene00015986	Protein modification	Protein modification: carbohydrate	Protein modification: carbohydrate	C18G1.8 is predicted to have galactoside 2-alpha-L-fucosyltransferase activity.
C38H2.2	WBGene00008019	Protein modification	Protein modification: carbohydrate	Protein modification: carbohydrate	C38H2.2 is an ortholog of human C1GALT1 (core 1 synthase, glycoprotein-N-acetylgalactosamine 3-beta-galactosyltransferase 1)\; is predicted to have glycoprotein-N-acetylgalactosamine 3-beta-galactosyltransferase activity and metal ion binding activity\; is expressed in several tissues, including the alimentary system, the nervous system, the reproductive system, and the tail.
C47F8.3	WBGene00008159	Protein modification	Protein modification: carbohydrate	Protein modification: carbohydrate	C47F8.3 is an ortholog of human B3GALT1 (beta-1,3-galactosyltransferase 1), B3GALT5 (beta-1,3-galactosyltransferase 5), and B3GALT2 (beta-1,3-galactosyltransferase 2)\; is predicted to have galactosyltransferase activity.
C47F8.5	WBGene00008161	Protein modification	Protein modification: carbohydrate	Protein modification: carbohydrate	C47F8.5 is an ortholog of human B3GALT1 (beta-1,3-galactosyltransferase 1), B3GALT5 (beta-1,3-galactosyltransferase 5), and B3GALT2 (beta-1,3-galactosyltransferase 2)\; is predicted to have galactosyltransferase activity.
C47F8.6	WBGene00008162	Protein modification	Protein modification: carbohydrate	Protein modification: carbohydrate	C47F8.6 is an ortholog of human B3GALT1 (beta-1,3-galactosyltransferase 1), B3GALT5 (beta-1,3-galactosyltransferase 5), and B3GALT2 (beta-1,3-galactosyltransferase 2)\; is predicted to have galactosyltransferase activity.
C54C8.3	WBGene00008291	Protein modification	Protein modification: carbohydrate	Protein modification: carbohydrate	C54C8.3 is an ortholog of human B3GALT1 (beta-1,3-galactosyltransferase 1), B3GALT5 (beta-1,3-galactosyltransferase 5), and B3GALT2 (beta-1,3-galactosyltransferase 2)\; is predicted to have galactosyltransferase activity.
F28D1.11	WBGene00009219	Protein modification	Protein modification: carbohydrate	Protein modification: carbohydrate	dpm-3 is an ortholog of human DPM3\; is predicted to encode a protein with the following domain: Dolichol-phosphate mannosyltransferase subunit 3.
F22B7.10	WBGene00001078	Protein modification	Protein modification: carbohydrate	Protein modification: carbohydrate	dpy-19 is an ortholog of human DPY19L1 and DPY19L2\; exhibits mannosyltransferase activity\; is involved in protein C-linked glycosylation via 2'-alpha-mannosyl-L-tryptophan\; localizes to the perinuclear region of cytoplasm\; is expressed in several tissues, including the Q cell, the body wall musculature, the hypodermal cell, and the ventral cord blast cell\; human orthologs of this gene are implicated in azoospermia and spermatogenic failure 9.
E03H4.11	WBGene00008478	Protein modification	Protein modification: carbohydrate	Protein modification: carbohydrate	E03H4.11 is an ortholog of human B3GALT1 (beta-1,3-galactosyltransferase 1), B3GALT5 (beta-1,3-galactosyltransferase 5), and B3GALT2 (beta-1,3-galactosyltransferase 2)\; is predicted to have galactosyltransferase activity.
E03H4.3	WBGene00008471	Protein modification	Protein modification: carbohydrate	Protein modification: carbohydrate	E03H4.3 is an ortholog of human C1GALT1C1 and C1GALT1C1L\; is predicted to have glycoprotein-N-acetylgalactosamine 3-beta-galactosyltransferase activity and metal ion binding activity.
EGAP9.3	WBGene00017151	Protein modification	Protein modification: carbohydrate	Protein modification: carbohydrate	EGAP9.3 is predicted to have galactoside 2-alpha-L-fucosyltransferase activity.
F08A8.5	WBGene00008568	Protein modification	Protein modification: carbohydrate	Protein modification: carbohydrate	F08A8.5 is predicted to have galactoside 2-alpha-L-fucosyltransferase activity.
F11A5.5	WBGene00008673	Protein modification	Protein modification: carbohydrate	Protein modification: carbohydrate	F11A5.5 is predicted to have galactoside 2-alpha-L-fucosyltransferase activity.
F13G3.6	WBGene00008766	Protein modification	Protein modification: carbohydrate	Protein modification: carbohydrate	F13G3.6 is an ortholog of human B3GNTL1 (UDP-GlcNAc:betaGal beta-1,3-N-acetylglucosaminyltransferase like 1)\; is predicted to encode a protein with the following domains: Glycosyltransferase 2-like and Nucleotide-diphospho-sugar transferases.
F14B6.4	WBGene00008785	Protein modification	Protein modification: carbohydrate	Protein modification: carbohydrate	F14B6.4 is an ortholog of human B3GALT1 (beta-1,3-galactosyltransferase 1), B3GALT5 (beta-1,3-galactosyltransferase 5), and B3GALT2 (beta-1,3-galactosyltransferase 2)\; is predicted to have galactosyltransferase activity.
F14B6.6	WBGene00008787	Protein modification	Protein modification: carbohydrate	Protein modification: carbohydrate	F14B6.6 is an ortholog of human B3GALT1 (beta-1,3-galactosyltransferase 1), B3GALT5 (beta-1,3-galactosyltransferase 5), and B3GALT2 (beta-1,3-galactosyltransferase 2)\; is predicted to have galactosyltransferase activity.
F17B5.6	WBGene00044058	Protein modification	Protein modification: carbohydrate	Protein modification: carbohydrate	F17B5.6 is predicted to have galactoside 2-alpha-L-fucosyltransferase activity.
F26D2.3	WBGene00009148	Protein modification	Protein modification: carbohydrate	Protein modification: carbohydrate	F26D2.3 is predicted to have acetylglucosaminyltransferase activity.
F30A10.4	WBGene00009263	Protein modification	Protein modification: carbohydrate	Protein modification: carbohydrate	F30A10.4 is predicted to have acetylglucosaminyltransferase activity.
F31F4.11	WBGene00017960	Protein modification	Protein modification: carbohydrate	Protein modification: carbohydrate	F31F4.11 is predicted to have galactoside 2-alpha-L-fucosyltransferase activity.
F31F4.17	WBGene00017963	Protein modification	Protein modification: carbohydrate	Protein modification: carbohydrate	F31F4.17 is predicted to have galactoside 2-alpha-L-fucosyltransferase activity.
F35H8.2	WBGene00009447	Protein modification	Protein modification: carbohydrate	Protein modification: carbohydrate	F35H8.2 is predicted to have acetylglucosaminyltransferase activity.
F37A4.3	WBGene00018133	Protein modification	Protein modification: carbohydrate	Protein modification: carbohydrate	F37A4.3 is an ortholog of human C1GALT1 (core 1 synthase, glycoprotein-N-acetylgalactosamine 3-beta-galactosyltransferase 1), C1GALT1C1, and C1GALT1C1L\; human C1GALT1 exhibits glycoprotein-N-acetylgalactosamine 3-beta-galactosyltransferase activity.
F38E1.9	WBGene00018181	Protein modification	Protein modification: carbohydrate	Protein modification: carbohydrate	F38E1.9 is an ortholog of human MPDU1 (mannose-P-dolichol utilization defect 1)\; human orthologs of this gene are implicated in congenital disorder of glycosylation type I\; is predicted to encode a protein with the following domains: PQ-loop repeat and Mannose-P-dolichol utilization defect 1 protein.
F41D3.6	WBGene00009611	Protein modification	Protein modification: carbohydrate	Protein modification: carbohydrate	F41D3.6 is predicted to have galactoside 2-alpha-L-fucosyltransferase activity.
F43H9.4	WBGene00018400	Protein modification	Protein modification: carbohydrate	Protein modification: carbohydrate	F43H9.4 is an ortholog of human GLYATL3, GLYATL1P3, and GLYATL2\; is predicted to have glycine N-acyltransferase activity.
F48F7.3	WBGene00009849	Protein modification	Protein modification: carbohydrate	Protein modification: carbohydrate	F48F7.3 is an ortholog of human B3GNT7 (UDP-GlcNAc:betaGal beta-1,3-N-acetylglucosaminyltransferase 7), B3GNT9 (UDP-GlcNAc:betaGal beta-1,3-N-acetylglucosaminyltransferase 9), and B3GNT5 (UDP-GlcNAc:betaGal beta-1,3-N-acetylglucosaminyltransferase 5)\; is predicted to have galactosyltransferase activity.
F53A2.11	WBGene00194870	Protein modification	Protein modification: carbohydrate	Protein modification: carbohydrate	F53A2.11 is an ortholog of human FUT9 (fucosyltransferase 9), FUT4, and FUT7 (fucosyltransferase 7)\; is predicted to have fucosyltransferase activity.
F53C3.11	WBGene00018754	Protein modification	Protein modification: carbohydrate	Protein modification: carbohydrate	F53C3.11 is an ortholog of human FUT9 (fucosyltransferase 9), FUT4, and FUT7 (fucosyltransferase 7)\; is predicted to have fucosyltransferase activity.
F54C1.1	WBGene00018789	Protein modification	Protein modification: carbohydrate	Protein modification: carbohydrate	F54C1.1 is predicted to have transferase activity, transferring hexosyl groups.
F56H6.1	WBGene00010162	Protein modification	Protein modification: carbohydrate	Protein modification: carbohydrate	F56H6.1 is an ortholog of human C1GALT1C1 and C1GALT1C1L\; is predicted to have glycoprotein-N-acetylgalactosamine 3-beta-galactosyltransferase activity and metal ion binding activity.
K08F8.3	WBGene00001505	Protein modification	Protein modification: carbohydrate	Protein modification: carbohydrate	fut-1 is an ortholog of human FUT5 (fucosyltransferase 5), FUT9 (fucosyltransferase 9), and FUT6 (fucosyltransferase 6)\; exhibits 3-galactosyl-N-acetylglucosaminide 4-alpha-L-fucosyltransferase activity and glycoprotein 3-alpha-L-fucosyltransferase activity\; is involved in carbohydrate biosynthetic process and fucosylation\; is expressed in several tissues, including the alimentary system and the nervous system.
EGAP9.2	WBGene00001506	Protein modification	Protein modification: carbohydrate	Protein modification: carbohydrate	fut-2 exhibits galactoside 2-alpha-L-fucosyltransferase activity\; is involved in macromolecule glycosylation\; is expressed in the intestinal cell.
F59E12.13	WBGene00006402	Protein modification	Protein modification: carbohydrate	Protein modification: carbohydrate	fut-3 is an ortholog of human FUT7 (fucosyltransferase 7), FUT4, and FUT9 (fucosyltransferase 9)\; exhibits 3-galactosyl-N-acetylglucosaminide 4-alpha-L-fucosyltransferase activity and alpha-(1->3)-fucosyltransferase activity\; is involved in fucosylation.
K12H6.3	WBGene00001507	Protein modification	Protein modification: carbohydrate	Protein modification: carbohydrate	fut-4 is an ortholog of human FUT4 (fucosyltransferase 4) and FUT7 (fucosyltransferase 7)\; exhibits 3-galactosyl-N-acetylglucosaminide 4-alpha-L-fucosyltransferase activity and alpha-(1->3)-fucosyltransferase activity.
T05A7.10	WBGene00043986	Protein modification	Protein modification: carbohydrate	Protein modification: carbohydrate	fut-5 is an ortholog of human FUT4 (fucosyltransferase 4) and FUT7 (fucosyltransferase 7)\; exhibits 3-galactosyl-N-acetylglucosaminide 4-alpha-L-fucosyltransferase activity and alpha-(1->3)-fucosyltransferase activity\; is involved in fucosylation.
T05A7.5	WBGene00020222	Protein modification	Protein modification: carbohydrate	Protein modification: carbohydrate	fut-6 is an ortholog of human FUT4 (fucosyltransferase 4) and FUT7 (fucosyltransferase 7)\; exhibits alpha-(1->3)-fucosyltransferase activity\; is involved in fucosylation.
C10F3.6	WBGene00001508	Protein modification	Protein modification: carbohydrate	Protein modification: carbohydrate	fut-8 is an ortholog of human FUT8 (fucosyltransferase 8)\; exhibits galactoside 6-L-fucosyltransferase activity and glycoprotein 6-alpha-L-fucosyltransferase activity\; is involved in fucosylation and protein N-linked glycosylation.
M03F8.4	WBGene00019763	Protein modification	Protein modification: carbohydrate	Protein modification: carbohydrate	galt-1 exhibits beta-N-acetylglucosaminylglycopeptide beta-1,4-galactosyltransferase activity\; is involved in N-glycan processing and protein galactosylation\; localizes to the intracellular organelle\; is expressed in the coelomocyte and the intestine.
T09E11.1	WBGene00011650	Protein modification	Protein modification: carbohydrate	Protein modification: carbohydrate	glct-1 is an ortholog of human B3GAT1 (beta-1,3-glucuronyltransferase 1), B3GAT2 (beta-1,3-glucuronyltransferase 2), and B3GAT3 (beta-1,3-glucuronyltransferase 3)\; is predicted to have galactosylgalactosylxylosylprotein 3-beta-glucuronosyltransferase activity and metal ion binding activity.
E03H4.12	WBGene00008479	Protein modification	Protein modification: carbohydrate	Protein modification: carbohydrate	glct-2 is an ortholog of human B3GAT1 (beta-1,3-glucuronyltransferase 1), B3GAT2 (beta-1,3-glucuronyltransferase 2), and B3GAT3 (beta-1,3-glucuronyltransferase 3)\; is predicted to have galactosylgalactosylxylosylprotein 3-beta-glucuronosyltransferase activity and metal ion binding activity.
T15D6.7	WBGene00011781	Protein modification	Protein modification: carbohydrate	Protein modification: carbohydrate	glct-3 is an ortholog of human B3GAT1 (beta-1,3-glucuronyltransferase 1), B3GAT2 (beta-1,3-glucuronyltransferase 2), and B3GAT3 (beta-1,3-glucuronyltransferase 3)\; is predicted to have galactosylgalactosylxylosylprotein 3-beta-glucuronosyltransferase activity and metal ion binding activity.
C47F8.4	WBGene00008160	Protein modification	Protein modification: carbohydrate	Protein modification: carbohydrate	glct-4 is an ortholog of human B3GAT1 (beta-1,3-glucuronyltransferase 1), B3GAT2 (beta-1,3-glucuronyltransferase 2), and B3GAT3 (beta-1,3-glucuronyltransferase 3)\; is predicted to have galactosylgalactosylxylosylprotein 3-beta-glucuronosyltransferase activity and metal ion binding activity.
C54C8.5	WBGene00008293	Protein modification	Protein modification: carbohydrate	Protein modification: carbohydrate	glct-5 is an ortholog of human B3GAT1 (beta-1,3-glucuronyltransferase 1), B3GAT2 (beta-1,3-glucuronyltransferase 2), and B3GAT3 (beta-1,3-glucuronyltransferase 3)\; is predicted to have galactosylgalactosylxylosylprotein 3-beta-glucuronosyltransferase activity and metal ion binding activity.
W07G9.2	WBGene00019546	Protein modification	Protein modification: carbohydrate	Protein modification: carbohydrate	glct-6 is an ortholog of human B3GAT1 (beta-1,3-glucuronyltransferase 1), B3GAT2 (beta-1,3-glucuronyltransferase 2), and B3GAT3 (beta-1,3-glucuronyltransferase 3)\; is predicted to have galactosylgalactosylxylosylprotein 3-beta-glucuronosyltransferase activity and metal ion binding activity.
F44F4.6	WBGene00001626	Protein modification	Protein modification: carbohydrate	Protein modification: carbohydrate	gly-1 is an ortholog of human GCNT2 (glucosaminyl (N-acetyl) transferase 2 (I blood group)), GCNT4 (glucosaminyl (N-acetyl) transferase 4), and GCNT7 (glucosaminyl (N-acetyl) transferase 7)\; is predicted to have acetylglucosaminyltransferase activity\; is expressed in pharyngeal neurons and the seam cell\; human orthologs of this gene are implicated in cataract 13 with adult i phenotype.
Y45F10D.3	WBGene00001635	Protein modification	Protein modification: carbohydrate	Protein modification: carbohydrate	gly-10 is an ortholog of human GALNT10 (polypeptide N-acetylgalactosaminyltransferase 10) and GALNTL6 (polypeptide N-acetylgalactosaminyltransferase like 6)\; is predicted to have carbohydrate binding activity, metal ion binding activity, and polypeptide N-acetylgalactosaminyltransferase activity.
Y75B8A.9	WBGene00001636	Protein modification	Protein modification: carbohydrate	Protein modification: carbohydrate	gly-11 is an ortholog of human GALNT11 (polypeptide N-acetylgalactosaminyltransferase 11)\; is predicted to have carbohydrate binding activity, metal ion binding activity, and polypeptide N-acetylgalactosaminyltransferase activity\; is expressed in the epithelial system, the excretory cell, and the pharynx.
F48E3.1	WBGene00001637	Protein modification	Protein modification: carbohydrate	Protein modification: carbohydrate	gly-12 is an ortholog of human MGAT1 (mannosyl (alpha-1,3-)-glycoprotein beta-1,2-N-acetylglucosaminyltransferase)\; exhibits alpha-1,3-mannosylglycoprotein 2-beta-N-acetylglucosaminyltransferase activity\; is involved in protein N-linked glycosylation and regulation of alpha-(1->3)-fucosyltransferase activity\; localizes to the perinuclear region of cytoplasm\; is expressed in several tissues, including the body wall musculature, the epithelial system, the intestine, and the nervous system.
B0416.6	WBGene00001638	Protein modification	Protein modification: carbohydrate	Protein modification: carbohydrate	gly-13 is an ortholog of human MGAT1 (mannosyl (alpha-1,3-)-glycoprotein beta-1,2-N-acetylglucosaminyltransferase)\; is predicted to have alpha-1,3-mannosylglycoprotein 2-beta-N-acetylglucosaminyltransferase activity\; is involved in regulation of alpha-(1->3)-fucosyltransferase activity\; localizes to the perinuclear region of cytoplasm\; is expressed in several tissues, including the hypodermis, the intestine, the muscle cell, the nervous system, and the vulva.
M01F1.1	WBGene00001639	Protein modification	Protein modification: carbohydrate	Protein modification: carbohydrate	gly-14 is an ortholog of human MGAT1 (mannosyl (alpha-1,3-)-glycoprotein beta-1,2-N-acetylglucosaminyltransferase)\; exhibits alpha-1,3-mannosylglycoprotein 2-beta-N-acetylglucosaminyltransferase activity\; is involved in protein N-linked glycosylation and regulation of alpha-(1->3)-fucosyltransferase activity\; localizes to the perinuclear region of cytoplasm\; is expressed in the intestine.
C54C8.11	WBGene00001640	Protein modification	Protein modification: carbohydrate	Protein modification: carbohydrate	gly-15 is an ortholog of human GCNT2 (glucosaminyl (N-acetyl) transferase 2 (I blood group)), GCNT4 (glucosaminyl (N-acetyl) transferase 4), and GCNT7 (glucosaminyl (N-acetyl) transferase 7)\; is predicted to have acetylglucosaminyltransferase activity\; human orthologs of this gene are implicated in cataract 13 with adult i phenotype.
T15D6.2	WBGene00001641	Protein modification	Protein modification: carbohydrate	Protein modification: carbohydrate	gly-16 is an ortholog of human GCNT2 (glucosaminyl (N-acetyl) transferase 2 (I blood group)), GCNT4 (glucosaminyl (N-acetyl) transferase 4), and GCNT7 (glucosaminyl (N-acetyl) transferase 7)\; is predicted to have acetylglucosaminyltransferase activity\; is expressed in the seam cell\; human orthologs of this gene are implicated in cataract 13 with adult i phenotype.
T15D6.3	WBGene00001642	Protein modification	Protein modification: carbohydrate	Protein modification: carbohydrate	gly-17 is an ortholog of human GCNT2 (glucosaminyl (N-acetyl) transferase 2 (I blood group)), GCNT4 (glucosaminyl (N-acetyl) transferase 4), and GCNT7 (glucosaminyl (N-acetyl) transferase 7)\; is predicted to have acetylglucosaminyltransferase activity\; human orthologs of this gene are implicated in cataract 13 with adult i phenotype.
F22D6.11	WBGene00001643	Protein modification	Protein modification: carbohydrate	Protein modification: carbohydrate	gly-18 is an ortholog of human GCNT2 (glucosaminyl (N-acetyl) transferase 2 (I blood group)), GCNT4 (glucosaminyl (N-acetyl) transferase 4), and GCNT7 (glucosaminyl (N-acetyl) transferase 7)\; is predicted to have acetylglucosaminyltransferase activity\; is expressed in several tissues, including the ALA, the coelomocyte, the epithelial system, the gonad, and the muscular system\; human orthologs of this gene are implicated in cataract 13 with adult i phenotype.
F22D6.12	WBGene00001644	Protein modification	Protein modification: carbohydrate	Protein modification: carbohydrate	gly-19 is an ortholog of human GCNT2 (glucosaminyl (N-acetyl) transferase 2 (I blood group)), GCNT4 (glucosaminyl (N-acetyl) transferase 4), and GCNT7 (glucosaminyl (N-acetyl) transferase 7)\; is predicted to have acetylglucosaminyltransferase activity\; is expressed in the anal sphincter muscle and the intestine\; human orthologs of this gene are implicated in cataract 13 with adult i phenotype.
C55B7.2	WBGene00001627	Protein modification	Protein modification: carbohydrate	Protein modification: carbohydrate	gly-2 is an ortholog of human MGAT5 (alpha-1,6-mannosylglycoprotein 6-beta-N-acetylglucosaminyltransferase) and MGAT5B (alpha-1,6-mannosylglycoprotein 6-beta-N-acetylglucosaminyltransferase B)\; exhibits calmodulin binding activity and transferase activity, transferring hexosyl groups\; is involved in protein N-linked glycosylation\; localizes to the nucleus\; is expressed in several tissues, including the alimentary system, the gonad, and the nervous system.
C03E10.4	WBGene00001645	Protein modification	Protein modification: carbohydrate	Protein modification: carbohydrate	gly-20 is an ortholog of human MGAT2 (mannosyl (alpha-1,6-)-glycoprotein beta-1,2-N-acetylglucosaminyltransferase)\; is predicted to have alpha-1,6-mannosylglycoprotein 2-beta-N-acetylglucosaminyltransferase activity\; is involved in protein N-linked glycosylation\; human orthologs of this gene are implicated in congenital disorder of glycosylation type IIa.
ZK688.8	WBGene00001628	Protein modification	Protein modification: carbohydrate	Protein modification: carbohydrate	gly-3 is an ortholog of human GALNT1 (polypeptide N-acetylgalactosaminyltransferase 1) and GALNT13 (polypeptide N-acetylgalactosaminyltransferase 13)\; exhibits polypeptide N-acetylgalactosaminyltransferase activity\; is involved in protein O-linked glycosylation via threonine\; is expressed in several tissues, including the alimentary system, the epithelial system, and the reproductive system.
Y116F11B.12	WBGene00001629	Protein modification	Protein modification: carbohydrate	Protein modification: carbohydrate	gly-4 is an ortholog of human GALNT16 (polypeptide N-acetylgalactosaminyltransferase 16) and GALNT2 (polypeptide N-acetylgalactosaminyltransferase 2)\; exhibits polypeptide N-acetylgalactosaminyltransferase activity\; is involved in protein O-linked glycosylation via threonine.
Y39E4B.12	WBGene00001630	Protein modification	Protein modification: carbohydrate	Protein modification: carbohydrate	gly-5 is an ortholog of human GALNT12 (polypeptide N-acetylgalactosaminyltransferase 12), GALNT3 (polypeptide N-acetylgalactosaminyltransferase 3), and GALNT6 (polypeptide N-acetylgalactosaminyltransferase 6)\; exhibits polypeptide N-acetylgalactosaminyltransferase activity\; is involved in protein O-linked glycosylation via threonine.
H38K22.5	WBGene00001631	Protein modification	Protein modification: carbohydrate	Protein modification: carbohydrate	gly-6 is an ortholog of human GALNT1 (polypeptide N-acetylgalactosaminyltransferase 1) and GALNT13 (polypeptide N-acetylgalactosaminyltransferase 13)\; is predicted to have carbohydrate binding activity, metal ion binding activity, and transferase activity, transferring glycosyl groups.
Y46H3A.6	WBGene00001632	Protein modification	Protein modification: carbohydrate	Protein modification: carbohydrate	gly-7 is an ortholog of human GALNT7 (polypeptide N-acetylgalactosaminyltransferase 7)\; is predicted to have carbohydrate binding activity, metal ion binding activity, and transferase activity, transferring glycosyl groups.
Y47D3A.23	WBGene00012934	Protein modification	Protein modification: carbohydrate	Protein modification: carbohydrate	gly-9 is an ortholog of human GALNT6 (polypeptide N-acetylgalactosaminyltransferase 6), GALNT12 (polypeptide N-acetylgalactosaminyltransferase 12), and GALNT15 (polypeptide N-acetylgalactosaminyltransferase 15)\; is predicted to have carbohydrate binding activity, metal ion binding activity, and transferase activity, transferring glycosyl groups.
H41C03.3	WBGene00019270	Protein modification	Protein modification: carbohydrate	Protein modification: carbohydrate	H41C03.3 is predicted to have acetylglucosaminyltransferase activity.
H43I07.3	WBGene00019276	Protein modification	Protein modification: carbohydrate	Protein modification: carbohydrate	H43I07.3 is an ortholog of human ALG5 (ALG5, dolichyl-phosphate beta-glucosyltransferase)\; is expressed in the body wall musculature, the head, the nervous system, and the pharynx\; is predicted to encode a protein with the following domain: Nucleotide-diphospho-sugar transferases.
K09E4.2	WBGene00010720	Protein modification	Protein modification: carbohydrate	Protein modification: carbohydrate	K09E4.2 is an ortholog of human ALG3 (ALG3, alpha-1,3- mannosyltransferase)\; is predicted to have mannosyltransferase activity\; human orthologs of this gene are implicated in congenital disorder of glycosylation type I.
M70.4	WBGene00019786	Protein modification	Protein modification: carbohydrate	Protein modification: carbohydrate	M70.4 is an ortholog of human FAM3D, FAM3C, and FAM3B\; is predicted to encode a protein with the following domain: FAM3 family.
T20B5.3	WBGene00020596	Protein modification	Protein modification: carbohydrate	Protein modification: carbohydrate	oga-1 is an ortholog of human OGA (O-GlcNAcase)\; exhibits hexosaminidase activity and protein serine\/threonine phosphatase activity\; is involved in several processes, including dauer larval development, glycogen metabolic process, and glycoprotein metabolic process\; is expressed in several tissues, including the alimentary system, the coelomocyte, the muscular system, the nervous system, and the reproductive system.
K04G7.3	WBGene00003858	Protein modification	Protein modification: carbohydrate	Protein modification: carbohydrate	ogt-1 is an ortholog of human OGT (O-linked N-acetylglucosamine (GlcNAc) transferase)\; exhibits protein N-acetylglucosaminyltransferase activity and protein serine\/threonine phosphatase activity\; is involved in several processes, including cellular protein modification process, dauer larval development, and glycogen metabolic process\; localizes to the nucleus and perinuclear region of cytoplasm\; is expressed in the hypodermal cell, the intestine, and the nervous system.
T09A5.11	WBGene00011638	Protein modification	Protein modification: carbohydrate	Protein modification: carbohydrate	ostb-1 is an ortholog of human DDOST (dolichyl-diphosphooligosaccharide--protein glycosyltransferase non-catalytic subunit)\; is predicted to have transferase activity, transferring glycosyl groups\; human orthologs of this gene are implicated in congenital disorder of glycosylation type I.
K10G9.3	WBGene00010757	Protein modification	Protein modification: carbohydrate	Protein modification: carbohydrate	pad-2 is an ortholog of human POFUT2 (protein O-fucosyltransferase 2)\; is predicted to have peptide-O-fucosyltransferase activity\; is expressed in several tissues, including the alimentary system, the excretory cell, the gonad, the hypodermis, and the nervous system\; is used to study Down syndrome.
R07B7.6	WBGene00011090	Protein modification	Protein modification: carbohydrate	Protein modification: carbohydrate	R07B7.6 is predicted to have acetylglucosaminyltransferase activity.
R07C3.3	WBGene00019919	Protein modification	Protein modification: carbohydrate	Protein modification: carbohydrate	R07C3.3 is predicted to have acetylglucosaminyltransferase activity.
T07A5.5	WBGene00011558	Protein modification	Protein modification: carbohydrate	Protein modification: carbohydrate	T07A5.5 is an ortholog of human OST4 (oligosaccharyltransferase complex subunit 4, non-catalytic)\; is predicted to encode a protein with the following domains: Oligosaccaryltransferase and Oligosaccharyltransferase subunit ost4p superfamily.
T07D3.4	WBGene00020307	Protein modification	Protein modification: carbohydrate	Protein modification: carbohydrate	T07D3.4 is an ortholog of human FKTN\; human orthologs of this gene are implicated in dilated cardiomyopathy 1X and muscular dystrophy (multiple).
T09E11.10	WBGene00011659	Protein modification	Protein modification: carbohydrate	Protein modification: carbohydrate	T09E11.10 is an ortholog of human B3GALT1 (beta-1,3-galactosyltransferase 1), B3GALT5 (beta-1,3-galactosyltransferase 5), and B3GALT2 (beta-1,3-galactosyltransferase 2)\; is predicted to have galactosyltransferase activity.
T09E11.12	WBGene00045103	Protein modification	Protein modification: carbohydrate	Protein modification: carbohydrate	T09E11.12 is an ortholog of human C1GALT1C1 and C1GALT1C1L\; is predicted to have glycoprotein-N-acetylgalactosamine 3-beta-galactosyltransferase activity and metal ion binding activity.
T09E11.6	WBGene00011655	Protein modification	Protein modification: carbohydrate	Protein modification: carbohydrate	T09E11.6 is predicted to have acetylglucosaminyltransferase activity.
T09E11.9	WBGene00011658	Protein modification	Protein modification: carbohydrate	Protein modification: carbohydrate	T09E11.9 is predicted to have acetylglucosaminyltransferase activity.
T09F5.1	WBGene00011665	Protein modification	Protein modification: carbohydrate	Protein modification: carbohydrate	T09F5.1 is an ortholog of human B3GALT1 (beta-1,3-galactosyltransferase 1), B3GALT5 (beta-1,3-galactosyltransferase 5), and B3GALT2 (beta-1,3-galactosyltransferase 2)\; is predicted to have galactosyltransferase activity.
T15D6.5	WBGene00011780	Protein modification	Protein modification: carbohydrate	Protein modification: carbohydrate	T15D6.5 is an ortholog of human B3GALT1 (beta-1,3-galactosyltransferase 1), B3GALT5 (beta-1,3-galactosyltransferase 5), and B3GALT2 (beta-1,3-galactosyltransferase 2)\; is predicted to have galactosyltransferase activity.
T26E4.3	WBGene00012045	Protein modification	Protein modification: carbohydrate	Protein modification: carbohydrate	T26E4.3 is predicted to have galactoside 2-alpha-L-fucosyltransferase activity.
T26E4.4	WBGene00012046	Protein modification	Protein modification: carbohydrate	Protein modification: carbohydrate	T26E4.4 is predicted to have galactoside 2-alpha-L-fucosyltransferase activity\; is expressed in the hyp7 syncytium.
T26H5.8	WBGene00012070	Protein modification	Protein modification: carbohydrate	Protein modification: carbohydrate	T26H5.8 is predicted to have galactoside 2-alpha-L-fucosyltransferase activity.
T27F6.1	WBGene00012102	Protein modification	Protein modification: carbohydrate	Protein modification: carbohydrate	T27F6.1 is predicted to have acetylglucosaminyltransferase activity.
T28A8.2	WBGene00012108	Protein modification	Protein modification: carbohydrate	Protein modification: carbohydrate	T28A8.2 is predicted to have galactoside 2-alpha-L-fucosyltransferase activity.
T28F2.1	WBGene00020900	Protein modification	Protein modification: carbohydrate	Protein modification: carbohydrate	T28F2.1 is predicted to have galactoside 2-alpha-L-fucosyltransferase activity.
T28F3.9	WBGene00012135	Protein modification	Protein modification: carbohydrate	Protein modification: carbohydrate	T28F3.9 is predicted to have acetylglucosaminyltransferase activity.
F48E3.3	WBGene00018604	Protein modification	Protein modification: carbohydrate	Protein modification: carbohydrate	uggt-1 is an ortholog of human UGGT1 (UDP-glucose glycoprotein glucosyltransferase 1) and UGGT2 (UDP-glucose glycoprotein glucosyltransferase 2)\; exhibits UDP-glucose:glycoprotein glucosyltransferase activity\; is involved in endoplasmic reticulum unfolded protein response, protein N-linked glycosylation via asparagine, and regulation of nematode larval development\; is expressed in several tissues, including the alimentary system and the nervous system.
F26H9.8	WBGene00009178	Protein modification	Protein modification: carbohydrate	Protein modification: carbohydrate	uggt-2 is an ortholog of human UGGT1 (UDP-glucose glycoprotein glucosyltransferase 1) and UGGT2 (UDP-glucose glycoprotein glucosyltransferase 2)\; is predicted to have UDP-glucose:glycoprotein glucosyltransferase activity\; is involved in endoplasmic reticulum unfolded protein response, regulation of embryonic development, and regulation of nematode larval development.
W02B12.11	WBGene00012206	Protein modification	Protein modification: carbohydrate	Protein modification: carbohydrate	W02B12.11 is an ortholog of human B4GALT2 (beta-1,4-galactosyltransferase 2), B4GALT6 (beta-1,4-galactosyltransferase 6), and B4GALT3 (beta-1,4-galactosyltransferase 3)\; is predicted to have transferase activity, transferring glycosyl groups\; is expressed in several tissues, including the alimentary system, the body wall musculature, the epithelial system, the head, and the reproductive system\; human orthologs of this gene are implicated in congenital disorder of glycosylation type IId.
W02B3.4	WBGene00020924	Protein modification	Protein modification: carbohydrate	Protein modification: carbohydrate	W02B3.4 is an ortholog of human FKTN\; is expressed in several tissues, including the coelomocyte, the muscular system, the nervous system, and the seam cell\; human orthologs of this gene are implicated in dilated cardiomyopathy 1X and muscular dystrophy (multiple)\; is predicted to encode a protein with the following domain: Fukutin-related.
W07G4.2	WBGene00012336	Protein modification	Protein modification: carbohydrate	Protein modification: carbohydrate	W07G4.2 is predicted to have galactoside 2-alpha-L-fucosyltransferase activity.
W09D10.5	WBGene00012363	Protein modification	Protein modification: carbohydrate	Protein modification: carbohydrate	W09D10.5 is an ortholog of human C1GALT1 (core 1 synthase, glycoprotein-N-acetylgalactosamine 3-beta-galactosyltransferase 1), C1GALT1C1, and C1GALT1C1L\; is predicted to have transferase activity, transferring glycosyl groups.
Y22D7AL.11	WBGene00021249	Protein modification	Protein modification: carbohydrate	Protein modification: carbohydrate	Y22D7AL.11 is an ortholog of human FKTN\; human orthologs of this gene are implicated in dilated cardiomyopathy 1X and muscular dystrophy (multiple)\; is predicted to encode a protein with the following domain: Fukutin-related.
Y38C1AB.1	WBGene00021403	Protein modification	Protein modification: carbohydrate	Protein modification: carbohydrate	Y38C1AB.1 is an ortholog of human C1GALT1C1 and C1GALT1C1L\; is predicted to have transferase activity, transferring glycosyl groups.
Y38C1AB.5	WBGene00021407	Protein modification	Protein modification: carbohydrate	Protein modification: carbohydrate	Y38C1AB.5 is an ortholog of human C1GALT1C1 and C1GALT1C1L\; is predicted to have glycoprotein-N-acetylgalactosamine 3-beta-galactosyltransferase activity and metal ion binding activity.
Y5H2B.1	WBGene00021164	Protein modification	Protein modification: carbohydrate	Protein modification: carbohydrate	Y5H2B.1 is predicted to have galactoside 2-alpha-L-fucosyltransferase activity.
Y71H2AM.14	WBGene00022179	Protein modification	Protein modification: carbohydrate	Protein modification: carbohydrate	Y71H2AM.14 is predicted to have galactoside 2-alpha-L-fucosyltransferase activity.
ZC250.2	WBGene00022576	Protein modification	Protein modification: carbohydrate	Protein modification: carbohydrate	ZC250.2 is an ortholog of human B3GLCT (beta 3-glucosyltransferase)\; is predicted to have glycoprotein-N-acetylgalactosamine 3-beta-galactosyltransferase activity and metal ion binding activity\; human orthologs of this gene are implicated in Peters plus syndrome and Peters-Plus Syndrome.
ZC513.5	WBGene00022629	Protein modification	Protein modification: carbohydrate	Protein modification: carbohydrate	ZC513.5 is an ortholog of human ALG12 (ALG12, alpha-1,6-mannosyltransferase)\; is predicted to have alpha-1,6-mannosyltransferase activity\; human orthologs of this gene are implicated in congenital disorder of glycosylation type I.
ZK1225.2	WBGene00014236	Protein modification	Protein modification: carbohydrate	Protein modification: carbohydrate	ZK1225.2 is predicted to have acetylglucosaminyltransferase activity.
R11A8.4	WBGene00004800	Protein modification	Protein modification: deacylase	Protein modification: deacylase	sir-2.1 is an ortholog of human SIRT1 (sirtuin 1)\; exhibits deacetylase activity\; is involved in several processes, including cellular protein modification process, dauer larval development, and determination of adult lifespan\; localizes to the nuclear chromosome, telomeric region and perinuclear region of cytoplasm\; is expressed in several tissues, including the alimentary system, the hypodermis, the muscle cell, the nervous system, and the tail.
F46G10.7	WBGene00004801	Protein modification	Protein modification: deacylase	Protein modification: deacylase	sir-2.2 is an ortholog of human SIRT4 (sirtuin 4)\; is predicted to have NAD+ binding activity, hydrolase activity, and metal ion binding activity\; is involved in innate immune response\; localizes to the mitochondrion\; is expressed in several tissues, including the alimentary system, the excretory cell, the muscular system, the nervous system, and the reproductive system.
F46G10.3	WBGene00004802	Protein modification	Protein modification: deacylase	Protein modification: deacylase	sir-2.3 is an ortholog of human SIRT4 (sirtuin 4)\; is predicted to have NAD+ binding activity, hydrolase activity, and metal ion binding activity\; localizes to the mitochondrion\; is expressed in the body wall musculature, the head, the pharynx, and the somatic gonad.
C06A5.11	WBGene00004803	Protein modification	Protein modification: deacylase	Protein modification: deacylase	sir-2.4 is an ortholog of human Sirt6\; exhibits transcription factor binding activity\; is involved in P granule assembly and response to heat\; localizes to the P granule, cytoplasmic stress granule, and nuclear pore\; is expressed in head neurons, tail neurons, and the spermathecal-uterine valve cell.
F23B12.6	WBGene00006465	Protein modification	Protein modification: lipidation	Protein modification: lipidation	0
F09B12.2	WBGene00008606	Protein modification	Protein modification: lipidation	Protein modification: lipidation	dhhc-1 is an ortholog of human ZDHHC24\; is predicted to have protein-cysteine S-palmitoyltransferase activity.
K02G10.1	WBGene00019344	Protein modification	Protein modification: lipidation	Protein modification: lipidation	dhhc-10 is an ortholog of human ZDHHC22 (zinc finger DHHC-type containing 22)\; is predicted to have protein-cysteine S-palmitoyltransferase activity\; is expressed in several tissues, including the ABalaaaal, the ABalaaaar, the alimentary system, the muscle cell, and the nervous system.
T22E7.2	WBGene00020694	Protein modification	Protein modification: lipidation	Protein modification: lipidation	dhhc-11 is an ortholog of human ZDHHC1 (zinc finger DHHC-type containing 1), ZDHHC11 (zinc finger DHHC-type containing 11), and ZDHHC11B (zinc finger DHHC-type containing 11B)\; is predicted to have protein-cysteine S-palmitoyltransferase activity\; is expressed in head neurons and the spermathecal-uterine junction.
F59C6.2	WBGene00010323	Protein modification	Protein modification: lipidation	Protein modification: lipidation	dhhc-12 is an ortholog of human ZDHHC18 (zinc finger DHHC-type containing 18)\; is predicted to have protein-cysteine S-palmitoyltransferase activity\; is expressed in head neurons and tail neurons.
D2021.2	WBGene00044071	Protein modification	Protein modification: lipidation	Protein modification: lipidation	dhhc-14 is an ortholog of human ZDHHC13 (zinc finger DHHC-type containing 13) and ZDHHC17 (zinc finger DHHC-type containing 17)\; is predicted to have protein-cysteine S-palmitoyltransferase activity\; is expressed in the body wall musculature and the nervous system.
Y47H9C.2	WBGene00012948	Protein modification	Protein modification: lipidation	Protein modification: lipidation	dhhc-2 is an ortholog of human ZDHHC14 (zinc finger DHHC-type containing 14) and ZDHHC9 (zinc finger DHHC-type containing 9)\; is predicted to have protein-cysteine S-palmitoyltransferase activity\; human orthologs of this gene are implicated in syndromic X-linked intellectual disability Raymond type.
F33D11.12	WBGene00018009	Protein modification	Protein modification: lipidation	Protein modification: lipidation	dhhc-3 is an ortholog of human ZDHHC7 (zinc finger DHHC-type containing 7)\; is predicted to have protein-cysteine S-palmitoyltransferase activity.
ZK757.4	WBGene00014075	Protein modification	Protein modification: lipidation	Protein modification: lipidation	dhhc-4 is an ortholog of human ZDHHC15 (zinc finger DHHC-type containing 15)\; is predicted to have protein-cysteine S-palmitoyltransferase activity\; is expressed in several tissues, including the alimentary system, the epithelial system, the muscular system, the nervous system, and the reproductive system\; human orthologs of this gene are implicated in non-syndromic X-linked intellectual disability.
R13F6.5	WBGene00020066	Protein modification	Protein modification: lipidation	Protein modification: lipidation	dhhc-5 is an ortholog of human ZDHHC6 (zinc finger DHHC-type containing 6)\; is predicted to have protein-cysteine S-palmitoyltransferase activity\; is expressed in the excretory cell and the intestine.
M18.8	WBGene00010892	Protein modification	Protein modification: lipidation	Protein modification: lipidation	dhhc-6 is an ortholog of human ZDHHC6 (zinc finger DHHC-type containing 6)\; is predicted to have protein-cysteine S-palmitoyltransferase activity\; is expressed in the intestine and the nervous system.
C17D12.1	WBGene00007637	Protein modification	Protein modification: lipidation	Protein modification: lipidation	dhhc-7 is an ortholog of human ZDHHC21 (zinc finger DHHC-type containing 21)\; is predicted to have protein-cysteine S-palmitoyltransferase activity.
Y39E4B.7	WBGene00012718	Protein modification	Protein modification: lipidation	Protein modification: lipidation	dhhc-8 is an ortholog of human ZDHHC19 (zinc finger DHHC-type containing 19), ZDHHC5 (zinc finger DHHC-type containing 5), and ZDHHC8 (zinc finger DHHC-type containing 8)\; is predicted to have protein-cysteine S-palmitoyltransferase activity.
C43H6.7	WBGene00016620	Protein modification	Protein modification: lipidation	Protein modification: lipidation	dhhc-9 is an ortholog of human ZDHHC16 (zinc finger DHHC-type containing 16)\; is predicted to have protein-cysteine S-palmitoyltransferase activity.
C04F12.10	WBGene00001405	Protein modification	Protein modification: lipidation	Protein modification: lipidation	fce-1 is an ortholog of human ZMPSTE24\; exhibits metalloendopeptidase activity\; is involved in CAAX-box protein processing\; localizes to the membrane\; is expressed in the head and the intestine\; human orthologs of this gene are implicated in lethal restrictive dermopathy.
R02D3.5	WBGene00019823	Protein modification	Protein modification: lipidation	Protein modification: lipidation	fnta-1 is an ortholog of human FNTA (farnesyltransferase, CAAX box, alpha)\; is predicted to have protein prenyltransferase activity.
T17E9.2	WBGene00020549	Protein modification	Protein modification: lipidation	Protein modification: lipidation	nmt-1 is an ortholog of human NMT1 and NMT2\; is predicted to have glycylpeptide N-tetradecanoyltransferase activity\; is expressed in several tissues, including the alimentary system, the epithelial system, the muscular system, the nervous system, and the reproductive system.
B0303.2	WBGene00015124	Protein modification	Protein modification: methyltransferase	Protein modification: methyltransferase	anmt-1 is an ortholog of human NNMT\; is predicted to have nicotinamide N-methyltransferase activity\; localizes to the striated muscle dense body and striated muscle myosin thick filament\; is expressed in several tissues, including the alimentary system, the muscular system, and the reproductive system.
F42A10.3	WBGene00018340	Protein modification	Protein modification: methyltransferase	Protein modification: methyltransferase	anmt-2 is an ortholog of human INMT (indolethylamine N-methyltransferase) and PNMT (phenylethanolamine N-methyltransferase)\; is predicted to have methyltransferase activity\; is expressed in several tissues, including the ABalpaaapa, the ABalpaapap, the ABaraapapa, the MSaaaapp, and the alimentary system.
C01B10.8	WBGene00015282	Protein modification	Protein modification: methyltransferase	Protein modification: methyltransferase	C01B10.8 is an ortholog of human EEF1AKNMT (eEF1A lysine and N-terminal methyltransferase)\; is expressed in the intestine\; is predicted to encode a protein with the following domains: Methyltransferase domain and S-adenosyl-L-methionine-dependent methyltransferase.
C04F1.1	WBGene00015442	Protein modification	Protein modification: methyltransferase	Protein modification: methyltransferase	C04F1.1 is enriched in the PLM based on RNA-seq studies\; is affected by several genes including daf-16, let-60, and daf-12 based on microarray, RNA-seq, and tiling array studies\; is affected by seven chemicals including Ethanol, methylmercury hydroxide, and 1-methylnicotinamide based on RNA-seq and microarray studies\; is predicted to encode a protein with the following domain: Methyltransferase FkbM.
C17E4.11	WBGene00044236	Protein modification	Protein modification: methyltransferase	Protein modification: methyltransferase	C17E4.11 is an ortholog of human CSKMT (citrate synthase lysine methyltransferase) and EEF1AKNMT (eEF1A lysine and N-terminal methyltransferase)\; is predicted to have methyltransferase activity.
C37A2.6	WBGene00016492	Protein modification	Protein modification: methyltransferase	Protein modification: methyltransferase	C37A2.6 is an ortholog of human ETFBKMT (electron transfer flavoprotein subunit beta lysine methyltransferase)\; is predicted to have methyltransferase activity.
C38D4.9	WBGene00008008	Protein modification	Protein modification: methyltransferase	Protein modification: methyltransferase	C38D4.9 is an ortholog of human METTL5 (methyltransferase like 5)\; is predicted to have methyltransferase activity.
F53B3.2	WBGene00018741	Protein modification	Protein modification: methyltransferase	Protein modification: methyltransferase	comt-1 is an ortholog of human COMTD1 (catechol-O-methyltransferase domain containing 1)\; is predicted to have O-methyltransferase activity.
Y32B12A.3	WBGene00012518	Protein modification	Protein modification: methyltransferase	Protein modification: methyltransferase	comt-2 is an ortholog of human COMTD1 (catechol-O-methyltransferase domain containing 1)\; is predicted to have O-methyltransferase activity\; is involved in innate immune response.
Y40B10A.2	WBGene00021487	Protein modification	Protein modification: methyltransferase	Protein modification: methyltransferase	comt-3 is an ortholog of human COMTD1 (catechol-O-methyltransferase domain containing 1)\; is predicted to have O-methyltransferase activity.
Y40B10A.6	WBGene00021491	Protein modification	Protein modification: methyltransferase	Protein modification: methyltransferase	comt-4 is an ortholog of human COMTD1 (catechol-O-methyltransferase domain containing 1)\; is predicted to have O-methyltransferase activity.
Y40B10A.7	WBGene00021492	Protein modification	Protein modification: methyltransferase	Protein modification: methyltransferase	comt-5 is an ortholog of human COMTD1 (catechol-O-methyltransferase domain containing 1)\; is predicted to have O-methyltransferase activity.
C18A3.1	WBGene00015939	Protein modification	Protein modification: methyltransferase	Protein modification: methyltransferase	damt-1 is an ortholog of human METTL4 (methyltransferase like 4)\; exhibits site-specific DNA-methyltransferase (adenine-specific) activity\; is involved in DNA methylation on adenine.
Y39G10AR.18	WBGene00021474	Protein modification	Protein modification: methyltransferase	Protein modification: methyltransferase	dot-1.1 is an ortholog of human DOT1L (DOT1 like histone lysine methyltransferase)\; is predicted to have histone-lysine N-methyltransferase activity.
F54F7.7	WBGene00010067	Protein modification	Protein modification: methyltransferase	Protein modification: methyltransferase	dot-1.2 is an ortholog of human DOT1L (DOT1 like histone lysine methyltransferase)\; is predicted to have histone methyltransferase activity (H3-K79 specific).
W06D11.4	WBGene00012302	Protein modification	Protein modification: methyltransferase	Protein modification: methyltransferase	dot-1.3 is an ortholog of human DOT1L (DOT1 like histone lysine methyltransferase)\; is predicted to have histone methyltransferase activity (H3-K79 specific).
F55G7.2	WBGene00010120	Protein modification	Protein modification: methyltransferase	Protein modification: methyltransferase	dot-1.4 is an ortholog of human DOT1L (DOT1 like histone lysine methyltransferase)\; is predicted to have histone methyltransferase activity (H3-K79 specific).
ZC53.6	WBGene00022512	Protein modification	Protein modification: methyltransferase	Protein modification: methyltransferase	dot-1.5 is an ortholog of human DOT1L (DOT1 like histone lysine methyltransferase)\; is predicted to have histone methyltransferase activity (H3-K79 specific).
F22B7.9	WBGene00017698	Protein modification	Protein modification: methyltransferase	Protein modification: methyltransferase	F22B7.9 is an ortholog of human FAM86C1, FAM86B2 (family with sequence similarity 86 member B2), and FAM86B1 (family with sequence similarity 86 member B1)\; is expressed in several tissues, including anterior hypodermis, the Ea, the Eal, the Eala, and the Ealp\; is predicted to encode a protein with the following domain: S-adenosyl-L-methionine-dependent methyltransferase.
F28A10.1	WBGene00017869	Protein modification	Protein modification: methyltransferase	Protein modification: methyltransferase	F28A10.1 is expressed in the nervous system\; is predicted to encode a protein with the following domain: Methyltransferase FkbM.
F29B9.1	WBGene00017919	Protein modification	Protein modification: methyltransferase	Protein modification: methyltransferase	F29B9.1 is an ortholog of human EEF1AKMT2 (EEF1A lysine methyltransferase 2)\; is predicted to have protein-lysine N-methyltransferase activity.
F31D4.2	WBGene00009290	Protein modification	Protein modification: methyltransferase	Protein modification: methyltransferase	F31D4.2 is an ortholog of human ARMT1\; is expressed widely\; human ARMT1 exhibits S-adenosylmethionine-dependent methyltransferase activity, enzyme binding activity, and protein carboxyl O-methyltransferase activity.
F38C2.4	WBGene00009536	Protein modification	Protein modification: methyltransferase	Protein modification: methyltransferase	F38C2.4 is affected by dpy-21, mir-34, and mut-2 based on RNA-seq and microarray studies\; is affected by tetrabromobisphenol A and dibromoacetic acid based on microarray studies\; is predicted to encode a protein with the following domains: Methyltransferase FkbM, Methyltransferase-like protein 24, and S-adenosyl-L-methionine-dependent methyltransferase.
F45G2.9	WBGene00009735	Protein modification	Protein modification: methyltransferase	Protein modification: methyltransferase	F45G2.9 is an ortholog of human MRM2 (mitochondrial rRNA methyltransferase 2)\; is predicted to have methyltransferase activity.
F49C12.10	WBGene00009879	Protein modification	Protein modification: methyltransferase	Protein modification: methyltransferase	F49C12.10 is predicted to have methyltransferase activity.
F49E11.2	WBGene00009889	Protein modification	Protein modification: methyltransferase	Protein modification: methyltransferase	F49E11.2 is enriched in the NSM and the hypodermis based on tiling array and RNA-seq studies\; is affected by several genes including daf-16, skn-1, and daf-12 based on tiling array, microarray, and RNA-seq studies\; is affected by six chemicals including 1-methylnicotinamide, manganese chloride, and Colistin based on RNA-seq and microarray studies.
B0280.1	WBGene00015099	Protein modification	Protein modification: methyltransferase	Protein modification: methyltransferase	ggtb-1 is an ortholog of human RABGGTB\; is predicted to have Rab GTPase binding activity, Rab geranylgeranyltransferase activity, and zinc ion binding activity\; is expressed in the head, the intestine, the nervous system, and the tail.
H06I04.3	WBGene00019168	Protein modification	Protein modification: methyltransferase	Protein modification: methyltransferase	H06I04.3 is an ortholog of human FTSJ3 (FtsJ RNA methyltransferase homolog 3)\; is predicted to have rRNA methyltransferase activity.
H20J04.9	WBGene00044310	Protein modification	Protein modification: methyltransferase	Protein modification: methyltransferase	H20J04.9 is an ortholog of human METTL7A (methyltransferase like 7A) and METTL7B (methyltransferase like 7B)\; is predicted to have methyltransferase activity.
C02F5.6	WBGene00015349	Protein modification	Protein modification: methyltransferase	Protein modification: methyltransferase	henn-1 is an ortholog of human HENMT1 (HEN methyltransferase 1)\; exhibits RNA methyltransferase activity\; is involved in RNA methylation\; localizes to the nucleoplasm and perinuclear region of cytoplasm\; is expressed in the germ line and the somatic cell.
F21F3.3	WBGene00017673	Protein modification	Protein modification: methyltransferase	Protein modification: methyltransferase	icmt-1 is an ortholog of human ICMT\; is predicted to have protein C-terminal S-isoprenylcysteine carboxyl O-methyltransferase activity.
K01A11.2	WBGene00010450	Protein modification	Protein modification: methyltransferase	Protein modification: methyltransferase	K01A11.2 is an ortholog of human METTL18 (methyltransferase like 18)\; human METTL18 exhibits heat shock protein binding activity.
B0285.4	WBGene00007137	Protein modification	Protein modification: methyltransferase	Protein modification: methyltransferase	lcmt-1 is an ortholog of human LCMT1 (leucine carboxyl methyltransferase 1)\; is predicted to have methyltransferase activity.
M01E11.1	WBGene00019710	Protein modification	Protein modification: methyltransferase	Protein modification: methyltransferase	M01E11.1 is an ortholog of human ICMT\; is predicted to have protein C-terminal S-isoprenylcysteine carboxyl O-methyltransferase activity.
M142.8	WBGene00043057	Protein modification	Protein modification: methyltransferase	Protein modification: methyltransferase	M142.8 is an ortholog of human EEF1AKMT1 (EEF1A lysine methyltransferase 1)\; is predicted to have methyltransferase activity.
Y53F4B.42	WBGene00044720	Protein modification	Protein modification: methyltransferase	Protein modification: methyltransferase	metl-2 is an ortholog of human METTL2A (methyltransferase like 2A) and METTL2B (methyltransferase like 2B)\; is predicted to have methyltransferase activity.
ZK1128.2	WBGene00014228	Protein modification	Protein modification: methyltransferase	Protein modification: methyltransferase	mett-10 is an ortholog of human METTL16 (methyltransferase like 16)\; is predicted to have methyltransferase activity\; is involved in centrosome cycle, embryo development, and vulval development\; localizes to the nucleus\; is expressed in several tissues, including the intestine and the reproductive system.
Y39G10AR.21	WBGene00021476	Protein modification	Protein modification: methyltransferase	Protein modification: methyltransferase	nsun-4 is an ortholog of human NSUN4 (NOP2\/Sun RNA methyltransferase 4)\; is predicted to have RNA binding activity and methyltransferase activity.
Y113G7B.17	WBGene00013766	Protein modification	Protein modification: methyltransferase	Protein modification: methyltransferase	prmt-1 is an ortholog of human PRMT1 (protein arginine methyltransferase 1) and PRMT8 (protein arginine methyltransferase 8)\; exhibits several functions, including S-adenosyl-L-methionine binding activity, S-adenosyl-L-methionine binding activity, and cellular protein modification process\; is involved in several processes, including cellular protein modification process, determination of adult lifespan, and heat acclimation\; localizes to the cytoplasm\; is expressed in several tissues, including the alimentary system, the head, the muscular system, the nervous system, and the reproductive system.
C34E10.5	WBGene00016408	Protein modification	Protein modification: methyltransferase	Protein modification: methyltransferase	prmt-5 is an ortholog of human PRMT5 (protein arginine methyltransferase 5)\; exhibits several functions, including activating transcription factor binding activity, cellular protein modification process, and p53 binding activity\; is involved in several processes, including cellular protein modification process, intrinsic apoptotic signaling pathway in response to DNA damage, and locomotory behavior\; localizes to the nucleus.
C23H5.1	WBGene00016023	Protein modification	Protein modification: methyltransferase	Protein modification: methyltransferase	prmt-6 is an ortholog of human COQ3 (coenzyme Q3, methyltransferase)\; is predicted to have methyltransferase activity.
W06D4.4	WBGene00012298	Protein modification	Protein modification: methyltransferase	Protein modification: methyltransferase	prmt-7 is an ortholog of human PRMT7 (protein arginine methyltransferase 7)\; is predicted to have methyltransferase activity.
T23B5.1	WBGene00011939	Protein modification	Protein modification: methyltransferase	Protein modification: methyltransferase	prmt-9 is an ortholog of human PRMT7 (protein arginine methyltransferase 7) and PRMT9 (protein arginine methyltransferase 9)\; is predicted to have methyltransferase activity.
R08E5.3	WBGene00019963	Protein modification	Protein modification: methyltransferase	Protein modification: methyltransferase	R08E5.3 is expressed in the intestine\; is predicted to encode a protein with the following domains: Methyltransferase domain, S-adenosyl-L-methionine-dependent methyltransferase, and Winged helix-like DNA-binding domain superfamily.
R119.5	WBGene00020090	Protein modification	Protein modification: methyltransferase	Protein modification: methyltransferase	R119.5 is an ortholog of human PCMTD1 (protein-L-isoaspartate (D-aspartate) O-methyltransferase domain containing 1)\; is predicted to have protein-L-isoaspartate (D-aspartate) O-methyltransferase activity.
T26A5.7	WBGene00004781	Protein modification	Protein modification: methyltransferase	Protein modification: methyltransferase	set-1 is an ortholog of human KMT5A (lysine methyltransferase 5A)\; is predicted to have histone-lysine N-methyltransferase activity\; is involved in embryo development\; localizes to the nucleus\; is expressed in several tissues, including the alimentary system, the epithelial system, the head, the reproductive system, and the vulval precursor cell.
K09F5.5	WBGene00019584	Protein modification	Protein modification: methyltransferase	Protein modification: methyltransferase	set-12 is predicted to have histone-lysine N-methyltransferase activity.
K12H6.11	WBGene00019690	Protein modification	Protein modification: methyltransferase	Protein modification: methyltransferase	set-13 is enriched in the germ line based on RNA-seq studies\; is affected by several genes including fog-2, pgl-1, and lin-15B based on microarray, tiling array, and RNA-seq studies\; is affected by four chemicals including Alovudine, stavudine, and Atrazine based on RNA-seq and microarray studies\; is predicted to encode a protein with the following domain: SET domain.
R06F6.4	WBGene00011068	Protein modification	Protein modification: methyltransferase	Protein modification: methyltransferase	set-14 is an ortholog of human SMYD1 (SET and MYND domain containing 1) and SMYD2 (SET and MYND domain containing 2)\; is predicted to have DNA binding activity and metal ion binding activity.
R11E3.4	WBGene00020006	Protein modification	Protein modification: methyltransferase	Protein modification: methyltransferase	set-15 is involved in determination of adult lifespan.
T21B10.5	WBGene00011887	Protein modification	Protein modification: methyltransferase	Protein modification: methyltransferase	set-17 is an ortholog of human PRDM2 (PR\/SET domain 2) and ZNF862 (zinc finger protein 862)\; is expressed in the body wall musculature, the excretory cell, the hypodermis, and the vulval muscle\; human PRDM2 exhibits RNA polymerase II regulatory region sequence-specific DNA binding activity and transcriptional activator activity, RNA polymerase II transcription regulatory region sequence-specific DNA binding activity.
T22A3.4	WBGene00044070	Protein modification	Protein modification: methyltransferase	Protein modification: methyltransferase	set-18 is an ortholog of human SMYD3 (SET and MYND domain containing 3)\; localizes to the endoplasmic reticulum, sarcomere, and striated muscle dense body\; is expressed in several tissues, including the alimentary system, the muscular system, and the reproductive system.
W01C8.3	WBGene00020919	Protein modification	Protein modification: methyltransferase	Protein modification: methyltransferase	set-19 is enriched in the nervous system and the sensillum based on microarray and RNA-seq studies\; is affected by several genes including daf-16, daf-12, and eat-2 based on microarray and RNA-seq studies\; is affected by eight chemicals including 1-methylnicotinamide, methylmercuric chloride, and Rotenone based on RNA-seq and microarray studies\; is predicted to encode a protein with the following domain: SET domain.
W01C8.4	WBGene00020920	Protein modification	Protein modification: methyltransferase	Protein modification: methyltransferase	set-20 is enriched in the body wall musculature, the germ line, and the intestine based on RNA-seq and microarray studies\; is affected by several genes including daf-16, daf-12, and eat-2 based on microarray, tiling array, and RNA-seq studies\; is affected by five chemicals including methylmercuric chloride, stavudine, and Quercetin based on microarray and RNA-seq studies\; is predicted to encode a protein with the following domain: SET domain.
Y32F6A.1	WBGene00012527	Protein modification	Protein modification: methyltransferase	Protein modification: methyltransferase	set-22 is enriched in the AFD, the germ line, and the intestine based on tiling array and RNA-seq studies\; is affected by several genes including glp-1, age-1, and skn-1 based on microarray, tiling array, and RNA-seq studies\; is affected by nine chemicals including Rotenone, manganese chloride, and D-glucose based on RNA-seq and microarray studies\; is predicted to encode a protein with the following domain: SET domain.
Y41D4B.12	WBGene00021515	Protein modification	Protein modification: methyltransferase	Protein modification: methyltransferase	set-23 is an ortholog of human SETDB1 (SET domain bifurcated 1), SETDB2 (SET domain bifurcated 2), and SETMAR (SET domain and mariner transposase fusion gene)\; is predicted to have histone-lysine N-methyltransferase activity and metal ion binding activity.
Y43F11A.5	WBGene00012845	Protein modification	Protein modification: methyltransferase	Protein modification: methyltransferase	set-24 is an ortholog of human KMT2E (lysine methyltransferase 2E) and SETD5 (SET domain containing 5)\; human KMT2E exhibits enzyme binding activity, histone-lysine N-methyltransferase activity, and methylated histone binding activity.
Y51H4A.12	WBGene00013106	Protein modification	Protein modification: methyltransferase	Protein modification: methyltransferase	set-26 is an ortholog of human KMT2E (lysine methyltransferase 2E) and SETD5 (SET domain containing 5)\; exhibits histone methyltransferase activity (H3-K9 specific)\; is involved in histone H3-K9 trimethylation.
Y71H2AM.8	WBGene00022173	Protein modification	Protein modification: methyltransferase	Protein modification: methyltransferase	set-27 is an ortholog of human SETD3 (SET domain containing 3)\; is predicted to encode a protein with the following domain: SET domain.
Y73B3B.2	WBGene00022224	Protein modification	Protein modification: methyltransferase	Protein modification: methyltransferase	set-28 is enriched in the germline precursor cell based on RNA-seq studies\; is affected by several genes including hsf-1, isp-1, and hsp-6 based on RNA-seq and microarray studies\; is affected by bisphenol S, Alovudine, and Sirolimus based on RNA-seq and microarray studies\; is predicted to encode a protein with the following domain: SET domain.
Y92H12BR.6	WBGene00022371	Protein modification	Protein modification: methyltransferase	Protein modification: methyltransferase	set-29 is an ortholog of human SETD4 (SET domain containing 4)\; is predicted to encode a protein with the following domain: SET domain.
C07A9.7	WBGene00007403	Protein modification	Protein modification: methyltransferase	Protein modification: methyltransferase	set-3 is predicted to have methyltransferase activity.
ZC8.3	WBGene00022499	Protein modification	Protein modification: methyltransferase	Protein modification: methyltransferase	set-30 is an ortholog of human SMYD1 (SET and MYND domain containing 1), SMYD2 (SET and MYND domain containing 2), and SMYD3 (SET and MYND domain containing 3)\; exhibits histone methyltransferase activity (H3-K4 specific)\; is involved in histone H3-K4 methylation.
C15H11.5	WBGene00007615	Protein modification	Protein modification: methyltransferase	Protein modification: methyltransferase	set-31 is enriched in the arcade cell, the body wall muscle cell, the germ line, and the pharyngeal-intestinal valve cell based on tiling array and RNA-seq studies\; is affected by several genes including daf-2, glp-1, and clk-1 based on microarray and RNA-seq studies\; is affected by seven chemicals including stavudine, Zidovudine, and resveratrol based on RNA-seq and microarray studies\; is predicted to encode a protein with the following domains: Chromo\/chromo shadow domain, SET domain, and Chromo-like domain superfamily.
C49F5.2	WBGene00008206	Protein modification	Protein modification: methyltransferase	Protein modification: methyltransferase	set-6 is expressed in the embryonic cell, the gonad, and the sperm\; is predicted to encode a protein with the following domain: SET domain.
F02D10.7	WBGene00008527	Protein modification	Protein modification: methyltransferase	Protein modification: methyltransferase	set-8 is predicted to have metal ion binding activity.
F15E6.1	WBGene00017482	Protein modification	Protein modification: methyltransferase	Protein modification: methyltransferase	set-9 is an ortholog of human KMT2E (lysine methyltransferase 2E) and SETD5 (SET domain containing 5)\; is predicted to have histone-lysine N-methyltransferase activity and metal ion binding activity\; is involved in determination of adult lifespan.
C27B7.1	WBGene00005007	Protein modification	Protein modification: methyltransferase	Protein modification: methyltransferase	spr-2 is an ortholog of human TSPY4, TSPY1, and TSPYL2\; is involved in regulation of oviposition\; localizes to the nucleus\; is expressed widely.
H14E04.1	WBGene00019198	Protein modification	Protein modification: methyltransferase	Protein modification: methyltransferase	strm-1 exhibits S-adenosylmethionine-dependent methyltransferase activity\; is involved in macromolecule methylation and regulation of dauer larval development\; is expressed in the hypodermis and the pharynx.
T03G11.6	WBGene00020199	Protein modification	Protein modification: methyltransferase	Protein modification: methyltransferase	T03G11.6 is an ortholog of human METTL9 (methyltransferase like 9)\; is predicted to encode a protein with the following domains: DREV methyltransferase and S-adenosyl-L-methionine-dependent methyltransferase.
T13G4.4	WBGene00020491	Protein modification	Protein modification: methyltransferase	Protein modification: methyltransferase	T13G4.4 is predicted to have metal ion binding activity and methyltransferase activity.
Y43H11AL.1	WBGene00021545	Protein modification	Protein modification: methyltransferase	Protein modification: methyltransferase	Y43H11AL.1 is an ortholog of human ING3 (inhibitor of growth 3)\; is predicted to have metal ion binding activity and methyltransferase activity.
Y48E1B.3	WBGene00013002	Protein modification	Protein modification: methyltransferase	Protein modification: methyltransferase	Y48E1B.3 is an ortholog of human PGGT1B\; is predicted to have catalytic activity.
Y48E1C.1	WBGene00013014	Protein modification	Protein modification: methyltransferase	Protein modification: methyltransferase	Y48E1C.1 is an ortholog of human CAMKMT (calmodulin-lysine N-methyltransferase)\; is predicted to have protein heterodimerization activity.
Y48E1C.2	WBGene00013015	Protein modification	Protein modification: methyltransferase	Protein modification: methyltransferase	Y48E1C.2 is an ortholog of human CARNMT1 (carnosine N-methyltransferase 1)\; human CARNMT1 exhibits carnosine N-methyltransferase activity.
Y73B3A.1	WBGene00022203	Protein modification	Protein modification: methyltransferase	Protein modification: methyltransferase	Y73B3A.1 is an ortholog of human KMT2E and SETD5 (SET domain containing 5) and members of the human PHF (PHD finger proteins) gene family including PHF23 and PHF13\; human KMT2E exhibits enzyme binding activity, histone-lysine N-methyltransferase activity, and methylated histone binding activity.
B0035.3	WBGene00007106	Protein modification	Protein modification: unassigned	Protein modification: unassigned	B0035.3 is an ortholog of human MACROD1 and MACROD2\; human MACROD2 exhibits deacetylase activity and hydrolase activity, acting on glycosyl bonds.
B0491.7	WBGene00007194	Protein modification	Protein modification: unassigned	Protein modification: unassigned	B0491.7 is an ortholog of human Dph5\; is predicted to have diphthine synthase activity.
C09G5.2	WBGene00007488	Protein modification	Protein modification: unassigned	Protein modification: unassigned	dph-2 is an ortholog of human DPH2\; is predicted to have transferase activity.
F22E12.4	WBGene00001178	Protein modification	Protein modification: unassigned	Protein modification: unassigned	egl-9 is an ortholog of human EGLN1 (egl-9 family hypoxia inducible factor 1), EGLN2, and EGLN3\; exhibits peptidyl-proline 4-dioxygenase activity\; is involved in peptidyl-proline hydroxylation to 4-hydroxy-L-proline, regulation of protein localization, and response to hypoxia\; localizes to the dendrite and nucleus\; is expressed in the ventral nerve cord.
ZK593.8	WBGene00014004	Protein modification	Protein modification: unassigned	Protein modification: unassigned	fic-1 is an ortholog of human FICD\; exhibits protein adenylyltransferase activity\; is involved in defense response to Gram-negative bacterium and protein adenylylation\; localizes to the endoplasmic reticulum and nuclear envelope\; is expressed widely.
H12D21.10	WBGene00010386	Protein modification	Protein modification: unassigned	Protein modification: unassigned	H12D21.10 is an ortholog of human EOGT (EGF domain specific O-linked N-acetylglucosamine transferase)\; is predicted to have transferase activity, transferring glycosyl groups\; human orthologs of this gene are implicated in Adams-Oliver syndrome.
H27A22.1	WBGene00010418	Protein modification	Protein modification: unassigned	Protein modification: unassigned	H27A22.1 is an ortholog of human QPCT and QPCTL\; is expressed in the head, the hypodermis, the pharynx, and the tail\; human QPCTL exhibits glutaminyl-peptide cyclotransferase activity and zinc ion binding activity.
C14B1.1	WBGene00003962	Protein modification	Protein modification: unassigned	Protein modification: unassigned	pdi-1 is an ortholog of human PDIA2 (protein disulfide isomerase family A member 2) and PDILT (protein disulfide isomerase like, testis expressed)\; exhibits protein disulfide isomerase activity and protein-glutamine gamma-glutamyltransferase activity\; is involved in protein deglutathionylation\; is expressed in the hypodermis.
C07A12.4	WBGene00003963	Protein modification	Protein modification: unassigned	Protein modification: unassigned	pdi-2 is an ortholog of human P4HB (prolyl 4-hydroxylase subunit beta)\; exhibits protein disulfide isomerase activity and protein-glutamine gamma-glutamyltransferase activity\; contributes to peptidyl-proline 4-dioxygenase activity\; is involved in oxidation-reduction process, peptidyl-proline hydroxylation to 4-hydroxy-L-proline, and protein deglutathionylation\; localizes to the procollagen-proline 4-dioxygenase complex\; is expressed in several tissues including the hypodermis.
H06O01.1	WBGene00003964	Protein modification	Protein modification: unassigned	Protein modification: unassigned	pdi-3 is an ortholog of human PDIA3 (protein disulfide isomerase family A member 3)\; exhibits protein disulfide isomerase activity and protein-glutamine gamma-glutamyltransferase activity\; is involved in several processes, including body morphogenesis, cellular protein modification process, and male sex differentiation\; is expressed in the hypodermis and the intestine.
Y71G12B.4	WBGene00022144	Protein modification	Protein modification: unassigned	Protein modification: unassigned	pghm-1 is an ortholog of human PAM\; is predicted to have copper ion binding activity and peptidylglycine monooxygenase activity\; is expressed in the nervous system.
Y110A2AL.13	WBGene00022448	Protein modification	Protein modification: unassigned	Protein modification: unassigned	pinn-1 is an ortholog of human PIN1 (peptidylprolyl cis\/trans isomerase, NIMA-interacting 1)\; is predicted to have peptidyl-prolyl cis-trans isomerase activity\; is expressed in several tissues, including the alimentary system, the epithelial system, the excretory cell, and the nervous system.
Y48C3A.16	WBGene00012996	Protein modification	Protein modification: unassigned	Protein modification: unassigned	pinn-4 is an ortholog of human PIN4 (peptidylprolyl cis\/trans isomerase, NIMA-interacting 4)\; is predicted to have peptidyl-prolyl cis-trans isomerase activity\; localizes to the plasma membrane\; is expressed in several tissues, including the alimentary system, the head, the hypodermis, the nervous system, and the tail.
C08B6.9	WBGene00000142	Protein modification	Protein modification: SUMO	Protein modification: SUMO	aos-1 is an ortholog of human SAE1\; contributes to SUMO activating enzyme activity\; is involved in protein sumoylation.
F36D4.5	WBGene00018090	Protein modification	Protein modification: SUMO	Protein modification: SUMO	F36D4.5 is an ortholog of human DESI2 (desumoylating isopeptidase 2)\; is expressed in several tissues, including the alimentary system, the nervous system, and the reproductive system\; human DESI2 exhibits Lys48-specific deubiquitinase activity and Lys63-specific deubiquitinase activity.
W10D5.3	WBGene00001574	Protein modification	Protein modification: SUMO	Protein modification: SUMO	gei-17 is an ortholog of human PIAS2 (protein inhibitor of activated STAT 2), PIAS3 (protein inhibitor of activated STAT 3), and PIAS4\; exhibits RNA polymerase II transcription factor binding activity and SUMO ligase activity\; is involved in several processes, including cellular response to DNA damage stimulus, embryo development, and regulation of response to DNA damage stimulus\; localizes to the metaphase plate and nuclear chromatin.
K12C11.2	WBGene00004888	Protein modification	Protein modification: SUMO	Protein modification: SUMO	smo-1 is an ortholog of human SUMO1\; exhibits identical protein binding activity\; is involved in several processes, including embryo development, mitotic sister chromatid segregation, and multicellular organismal locomotion\; is expressed in several tissues, including the alimentary system, the epithelial system, the nervous system, the reproductive system, and the vulval precursor cell\; human orthologs of this gene are implicated in orofacial cleft.
W02A11.4	WBGene00006700	Protein modification	Protein modification: SUMO	Protein modification: SUMO	uba-2 is an ortholog of human Uba2\; exhibits SUMO activating enzyme activity\; is involved in several processes, including anterior\/posterior pattern specification, embryo development, and nematode larval development.
F29B9.6	WBGene00006706	Protein modification	Protein modification: SUMO	Protein modification: SUMO	ubc-9 is an ortholog of human UBE2I (ubiquitin conjugating enzyme E2 I)\; exhibits RNA polymerase II transcription factor binding activity, SAM domain binding activity, and SUMO conjugating enzyme activity\; is involved in several processes, including anterior\/posterior pattern specification, embryo development, and negative regulation of transcription by RNA polymerase II\; is expressed in the body wall musculature, the coelomocyte, the male, the pharynx, and the tail.
F56D2.4	WBGene00006731	Protein modification	Protein modification: SUMO	Protein modification: SUMO	uev-2 is an ortholog of human UBE2U (ubiquitin conjugating enzyme E2 U)\; is predicted to have SUMO transferase activity.
T10F2.3	WBGene00006736	Protein modification	Protein modification: SUMO	Protein modification: SUMO	ulp-1 is an ortholog of human SENP3, SENP5 (SUMO specific peptidase 5), and SENP2 (SUMO specific peptidase 2)\; is predicted to have cysteine-type peptidase activity\; is involved in several processes, including embryo development, positive regulation of error-prone translesion synthesis, and protein desumoylation.
Y38A8.3	WBGene00006737	Protein modification	Protein modification: SUMO	Protein modification: SUMO	ulp-2 is an ortholog of human SENP6 (SUMO specific peptidase 6) and SENP7 (SUMO specific peptidase 7)\; is predicted to have SUMO-specific isopeptidase activity\; is involved in adherens junction maintenance, protein desumoylation, and regulation of cell-cell adhesion involved in gastrulation\; localizes to the cytosol and nucleus\; is expressed in the hypodermis and the neuroblast.
Y48A5A.2	WBGene00006738	Protein modification	Protein modification: SUMO	Protein modification: SUMO	ulp-3 is an ortholog of human SENP8 (SUMO peptidase family member, NEDD8 specific)\; is predicted to have cysteine-type peptidase activity.
C41C4.6	WBGene00006739	Protein modification	Protein modification: SUMO	Protein modification: SUMO	ulp-4 is predicted to have cysteine-type peptidase activity\; is involved in protein desumoylation\; localizes to the mitochondrial matrix\; is expressed in the HSNL, the HSNR, the body wall musculature, the hypodermis, and the pharynx.
ZK1248.11	WBGene00022881	Protein modification	Protein modification: SUMO	Protein modification: SUMO	ZK1248.11 is an ortholog of human NSMCE2 (NSE2 (MMS21) homolog, SMC5-SMC6 complex SUMO ligase)\; is predicted to have SUMO transferase activity and zinc ion binding activity.
Y39B6A.20	WBGene00000214	Proteolysis general	Proteolysis general: aspartate	Proteolysis general: aspartate: cathepsin	asp-1 is an ortholog of human PGA4, NAPSA, and PGA5\; is predicted to have aspartic-type endopeptidase activity\; localizes to the cytoplasm and external side of apical plasma membrane\; is expressed in the intestine.
F21F8.4	WBGene00017678	Proteolysis general	Proteolysis general: aspartate	Proteolysis general: aspartate: cathepsin	asp-12 is an ortholog of human PGA4, NAPSA, and PGA5\; is predicted to have aspartic-type endopeptidase activity\; is involved in innate immune response.
F28A12.4	WBGene00017881	Proteolysis general	Proteolysis general: aspartate	Proteolysis general: aspartate: cathepsin	asp-13 is an ortholog of human PGA4, NAPSA, and PGA5\; is predicted to have aspartic-type endopeptidase activity.
Y39B6A.22	WBGene00012681	Proteolysis general	Proteolysis general: aspartate	Proteolysis general: aspartate: cathepsin	asp-15 is an ortholog of human PGA4, NAPSA, and PGA5\; is predicted to have aspartic-type endopeptidase activity.
Y39B6A.23	WBGene00012682	Proteolysis general	Proteolysis general: aspartate	Proteolysis general: aspartate: cathepsin	asp-16 is an ortholog of human PGA4, NAPSA, and PGA5\; is predicted to have aspartic-type endopeptidase activity.
Y39B6A.24	WBGene00012683	Proteolysis general	Proteolysis general: aspartate	Proteolysis general: aspartate: cathepsin	asp-17 is an ortholog of human PGA4, NAPSA, and PGA5\; is predicted to have aspartic-type endopeptidase activity.
ZK384.3	WBGene00013973	Proteolysis general	Proteolysis general: aspartate	Proteolysis general: aspartate: cathepsin	asp-18 is an ortholog of human PGA4, NAPSA, and PGA5\; is predicted to have aspartic-type endopeptidase activity\; is expressed in the intestine, the nervous system, and the pharynx.
ZK384.6	WBGene00077655	Proteolysis general	Proteolysis general: aspartate	Proteolysis general: aspartate: cathepsin	asp-19 is an ortholog of human CTSD (cathepsin D), NAPSA, and RP11-295K3.1\; is predicted to have aspartic-type endopeptidase activity.
F21F8.3	WBGene00000218	Proteolysis general	Proteolysis general: aspartate	Proteolysis general: aspartate: cathepsin	asp-5 is an ortholog of human PGA4, NAPSA, and PGA5\; is predicted to have aspartic-type endopeptidase activity\; is expressed in the intestine.
F59D6.2	WBGene00019104	Proteolysis general	Proteolysis general: aspartate	Proteolysis general: aspartate: cathepsin	asp-7 is an ortholog of human PGA4, NAPSA, and PGA5\; is predicted to have aspartic-type endopeptidase activity.
F59D6.3	WBGene00019105	Proteolysis general	Proteolysis general: aspartate	Proteolysis general: aspartate: cathepsin	asp-8 is an ortholog of human PGA4, NAPSA, and PGA5\; is predicted to have aspartic-type endopeptidase activity.
C11D2.2	WBGene00015700	Proteolysis general	Proteolysis general: aspartate	Proteolysis general: aspartate: cathepsin	asp-9 is an ortholog of human PGA4, NAPSA, and PGA5\; is predicted to have aspartic-type endopeptidase activity.
F44C4.3	WBGene00000784	Proteolysis general	Proteolysis general: aspartate	Proteolysis general: aspartate: cathepsin	cpr-4 is an ortholog of human CTSB (cathepsin B)\; exhibits cysteine-type endopeptidase activity\; is involved in cellular response to UV, cellular response to gamma radiation, and proteolysis involved in cellular protein catabolic process\; localizes to the extracellular region.
W07B8.1	WBGene00021070	Proteolysis general	Proteolysis general: aspartate	Proteolysis general: aspartate: cathepsin	cpr-8 is an ortholog of human CTSB (cathepsin B)\; is predicted to have cysteine-type peptidase activity.
M04G12.2	WBGene00000789	Proteolysis general	Proteolysis general: aspartate	Proteolysis general: aspartate: cathepsin	cpz-2 is an ortholog of human CTSZ (cathepsin Z)\; is predicted to have cysteine-type peptidase activity.
F32H5.1	WBGene00009347	Proteolysis general	Proteolysis general: aspartate	Proteolysis general: aspartate: cathepsin	F32H5.1 is an ortholog of human CTSB (cathepsin B)\; is predicted to have cysteine-type peptidase activity.
F57F5.1	WBGene00010204	Proteolysis general	Proteolysis general: aspartate	Proteolysis general: aspartate: cathepsin	F57F5.1 is an ortholog of human CTSB (cathepsin B)\; is predicted to have cysteine-type peptidase activity.
C15C8.3	WBGene00007605	Proteolysis general	Proteolysis general: aspartate	Proteolysis general: aspartate: cathepsin	hrg-7 is an ortholog of human PGA4, NAPSA, and PGA5\; is predicted to have aspartic-type endopeptidase activity.
K02E7.10	WBGene00019314	Proteolysis general	Proteolysis general: aspartate	Proteolysis general: aspartate: cathepsin	K02E7.10 is an ortholog of human CTSO (cathepsin O)\; is predicted to have cysteine-type peptidase activity.
F41E6.6	WBGene00007055	Proteolysis general	Proteolysis general: aspartate	Proteolysis general: aspartate: cathepsin	tag-196 is an ortholog of human CTSF (cathepsin F)\; is predicted to have cysteine-type endopeptidase inhibitor activity and cysteine-type peptidase activity\; is expressed in several tissues, including the alimentary system, the muscular system, the nervous system, the reproductive system, and the tail\; human orthologs of this gene are implicated in neuronal ceroid lipofuscinosis 13.
W07B8.4	WBGene00021072	Proteolysis general	Proteolysis general: aspartate	Proteolysis general: aspartate: cathepsin	W07B8.4 is an ortholog of human CTSB (cathepsin B)\; is predicted to have cysteine-type peptidase activity.
Y113G7B.15	WBGene00013764	Proteolysis general	Proteolysis general: aspartate	Proteolysis general: aspartate: cathepsin	Y113G7B.15 is an ortholog of human CTSO (cathepsin O)\; is predicted to have cysteine-type peptidase activity.
K10C2.3	WBGene00019619	Proteolysis general	Proteolysis general: aspartate	Proteolysis general: aspartate: unassigned	asp-14 is an ortholog of human PGA3, PGA5, and CTSE (cathepsin E)\; is predicted to have aspartic-type endopeptidase activity\; is involved in innate immune response.
T18H9.2	WBGene00000215	Proteolysis general	Proteolysis general: aspartate	Proteolysis general: aspartate: unassigned	asp-2 is an ortholog of human PGA4, NAPSA, and PGA5\; is predicted to have aspartic-type endopeptidase activity.
H22K11.1	WBGene00000216	Proteolysis general	Proteolysis general: aspartate	Proteolysis general: aspartate: unassigned	asp-3 is an ortholog of human PGA4, NAPSA, and PGA5\; is predicted to have aspartic-type endopeptidase activity\; is involved in necrotic cell death\; localizes to the lysosome\; is expressed in the intestine and uterus.
R12H7.2	WBGene00000217	Proteolysis general	Proteolysis general: aspartate	Proteolysis general: aspartate: unassigned	asp-4 is an ortholog of human CTSD (cathepsin D)\; is predicted to have aspartic-type endopeptidase activity\; is involved in necrotic cell death and proteolysis\; localizes to the lysosome.
F21F8.7	WBGene00000219	Proteolysis general	Proteolysis general: aspartate	Proteolysis general: aspartate: unassigned	asp-6 is an ortholog of human PGA4, NAPSA, and PGA5\; is predicted to have aspartic-type endopeptidase activity\; localizes to the extracellular space\; is expressed in the hypodermal cell, the intestine, the muscle cell, the pharynx, and the pseudocoelom.
F01F1.9	WBGene00017163	Proteolysis general	Proteolysis general: aspartate	Proteolysis general: aspartate: unassigned	dnpp-1 is an ortholog of human DNPEP (aspartyl aminopeptidase)\; exhibits identical protein binding activity\; is expressed in the body wall musculature, the intestine, the pharynx, and the vulva.
C36B1.12	WBGene00007979	Proteolysis general	Proteolysis general: aspartate	Proteolysis general: aspartate: unassigned	imp-1 is an ortholog of human SPPL2A, SPPL2B, and SPPL2C\; is predicted to have aspartic endopeptidase activity, intramembrane cleaving\; is expressed in the intestine and the nervous system.
T05E11.5	WBGene00011481	Proteolysis general	Proteolysis general: aspartate	Proteolysis general: aspartate: unassigned	imp-2 is an ortholog of human HM13\; is predicted to have aspartic-type endopeptidase activity.
C33H5.11	WBGene00016378	Proteolysis general	Proteolysis general: aspartate	Proteolysis general: aspartate: unassigned	imp-3 is predicted to have aspartic-type endopeptidase activity.
K02E2.6	WBGene00010507	Proteolysis general	Proteolysis general: aspartate	Proteolysis general: aspartate: unassigned	K02E2.6 is enriched in the alimentary system, the digestive tract, the hypodermis, the muscle cell, and the nervous system based on tiling array and microarray studies\; is affected by several genes including hsf-1, sir-2.1, and pgl-1 based on microarray and RNA-seq studies\; is affected by Humic Substances and paraquat based on microarray studies\; is predicted to encode a protein with the following domain: Aspartic peptidase domain superfamily.
T28H10.3	WBGene00012144	Proteolysis general	Proteolysis general: aspartate	Proteolysis general: aspartate: unassigned	T28H10.3 is an ortholog of human LGMN\; is predicted to have peptidase activity\; is expressed in several tissues, including the Eala, the Ealp, the Eara, the Earp, and the Epla.
F01D4.4	WBGene00001189	Proteolysis general	Proteolysis general: carboxypeptidase	Proteolysis general: carboxypeptidase	egl-21 is an ortholog of human CPZ (carboxypeptidase Z), CPE (carboxypeptidase E), and CPXM1 (carboxypeptidase X, M14 1)\; exhibits carboxypeptidase activity\; is involved in several processes, including acetylcholine secretion, neurotransmission, cellular response to carbon dioxide, and positive regulation of transport\; localizes to the axon, cytoplasmic vesicle, and neuronal cell body\; is expressed in the head, the nervous system, and the reproductive system.
F02D8.4	WBGene00008521	Proteolysis general	Proteolysis general: carboxypeptidase	Proteolysis general: carboxypeptidase	F02D8.4 is an ortholog of human CPA3 (carboxypeptidase A3) and CPB1 (carboxypeptidase B1)\; is predicted to have metallocarboxypeptidase activity and zinc ion binding activity\; human orthologs of this gene are implicated in familial temporal lobe epilepsy 5.
F45E1.5	WBGene00018466	Proteolysis general	Proteolysis general: carboxypeptidase	Proteolysis general: carboxypeptidase	F45E1.5 is enriched in the intestine based on RNA-seq studies\; is affected by several genes including daf-16, daf-2, and clk-1 based on RNA-seq and microarray studies.
Y71F9B.8	WBGene00022129	Proteolysis general	Proteolysis general: carboxypeptidase	Proteolysis general: carboxypeptidase	lron-11 is an ortholog of human CPN2 (carboxypeptidase N subunit 2)\; is expressed in the hypodermis, the muscle cell, and the pharynx\; is predicted to encode a protein with the following domains: Leucine-rich repeat, Leucine-rich repeat, typical subtype, and Leucine-rich repeat domain superfamily.
ZK112.1	WBGene00003956	Proteolysis general	Proteolysis general: carboxypeptidase	Proteolysis general: carboxypeptidase	pcp-1 is an ortholog of human PRCP\; is predicted to have serine-type peptidase activity\; is expressed in the intestine.
F23B2.12	WBGene00003957	Proteolysis general	Proteolysis general: carboxypeptidase	Proteolysis general: carboxypeptidase	pcp-2 is an ortholog of human PRSS16 (serine protease 16)\; is predicted to have serine-type peptidase activity\; localizes to the membrane raft.
ZK688.6	WBGene00022801	Proteolysis general	Proteolysis general: carboxypeptidase	Proteolysis general: carboxypeptidase	pcp-5 is an ortholog of human PRCP\; is predicted to have serine-type peptidase activity\; is expressed in the body wall musculature.
R11A5.7	WBGene00011235	Proteolysis general	Proteolysis general: carboxypeptidase	Proteolysis general: carboxypeptidase	suro-1 is an ortholog of human CPA4 (carboxypeptidase A4), CPA1 (carboxypeptidase A1), and CPA6 (carboxypeptidase A6)\; is predicted to have metallocarboxypeptidase activity and zinc ion binding activity\; localizes to the collagen and cuticulin-based cuticle extracellular matrix and cytoplasm\; is expressed in the hypodermis\; human orthologs of this gene are implicated in familial temporal lobe epilepsy 5.
T06A4.1	WBGene00020281	Proteolysis general	Proteolysis general: carboxypeptidase	Proteolysis general: carboxypeptidase	T06A4.1 is an ortholog of human CPA4 (carboxypeptidase A4), CPA1 (carboxypeptidase A1), and CPA6 (carboxypeptidase A6)\; is predicted to have metallocarboxypeptidase activity and zinc ion binding activity\; human orthologs of this gene are implicated in familial temporal lobe epilepsy 5.
T06A4.3	WBGene00020283	Proteolysis general	Proteolysis general: carboxypeptidase	Proteolysis general: carboxypeptidase	T06A4.3 is an ortholog of human CPA4 (carboxypeptidase A4), CPA1 (carboxypeptidase A1), and CPA6 (carboxypeptidase A6)\; is predicted to have metallocarboxypeptidase activity and zinc ion binding activity\; human orthologs of this gene are implicated in familial temporal lobe epilepsy 5.
W01A8.6	WBGene00012168	Proteolysis general	Proteolysis general: carboxypeptidase	Proteolysis general: carboxypeptidase	W01A8.6 is an ortholog of human CPA4 (carboxypeptidase A4), CPB2 (carboxypeptidase B2), and CPA1 (carboxypeptidase A1)\; is predicted to have metallocarboxypeptidase activity and zinc ion binding activity\; human orthologs of this gene are implicated in familial temporal lobe epilepsy 5.
Y18H1A.9	WBGene00021213	Proteolysis general	Proteolysis general: carboxypeptidase	Proteolysis general: carboxypeptidase	Y18H1A.9 is an ortholog of human CPA4 (carboxypeptidase A4), CPA1 (carboxypeptidase A1), and CPA6 (carboxypeptidase A6)\; is predicted to have metallocarboxypeptidase activity and zinc ion binding activity\; human orthologs of this gene are implicated in familial temporal lobe epilepsy 5.
Y32F6A.5	WBGene00012530	Proteolysis general	Proteolysis general: carboxypeptidase	Proteolysis general: carboxypeptidase	Y32F6A.5 is an ortholog of human SCPEP1 (serine carboxypeptidase 1)\; is predicted to have serine-type carboxypeptidase activity.
Y47G6A.19	WBGene00021645	Proteolysis general	Proteolysis general: carboxypeptidase	Proteolysis general: carboxypeptidase	Y47G6A.19 is an ortholog of human CPA4 (carboxypeptidase A4), CPA1 (carboxypeptidase A1), and CPA6 (carboxypeptidase A6)\; is predicted to have metallocarboxypeptidase activity and zinc ion binding activity\; human orthologs of this gene are implicated in familial temporal lobe epilepsy 5.
Y59C2A.1	WBGene00021984	Proteolysis general	Proteolysis general: carboxypeptidase	Proteolysis general: carboxypeptidase	Y59C2A.1 is an ortholog of human CPA3 (carboxypeptidase A3) and CPB1 (carboxypeptidase B1)\; is predicted to have metallocarboxypeptidase activity and zinc ion binding activity\; human orthologs of this gene are implicated in familial temporal lobe epilepsy 5.
ZC434.9	WBGene00013895	Proteolysis general	Proteolysis general: carboxypeptidase	Proteolysis general: carboxypeptidase	ZC434.9 is an ortholog of human CPA4 (carboxypeptidase A4), CPA1 (carboxypeptidase A1), and CPA6 (carboxypeptidase A6)\; is predicted to have metallocarboxypeptidase activity and zinc ion binding activity\; human orthologs of this gene are implicated in familial temporal lobe epilepsy 5.
C06G4.2	WBGene00000542	Proteolysis general	Proteolysis general: cysteine	Proteolysis general: cysteine: calpain	clp-1 is an ortholog of human CAPN1 (calpain 1), CAPN11 (calpain 11), and CAPN3 (calpain 3)\; is predicted to have calcium-dependent cysteine-type endopeptidase activity\; is involved in several processes, including mitochondrion organization, muscle cell cellular homeostasis, and positive regulation of necrotic cell death\; localizes to the M band\; is expressed in several tissues, including the alimentary system, the hypodermis, the nervous system, and the reproductive system\; is used to study Duchenne muscular dystrophy and hereditary spastic paraplegia\; human orthologs of this gene are implicated in autosomal recessive limb-girdle muscular dystrophy type 2A.
W05G11.4	WBGene00021041	Proteolysis general	Proteolysis general: cysteine	Proteolysis general: cysteine: calpain	clp-10 is an ortholog of human CAPN15 (calpain 15)\; is predicted to have calcium-dependent cysteine-type endopeptidase activity.
T04A8.16	WBGene00000543	Proteolysis general	Proteolysis general: cysteine	Proteolysis general: cysteine: calpain	clp-2 is an ortholog of human CAPN7 (calpain 7)\; is predicted to have calcium-dependent cysteine-type endopeptidase activity.
Y47H10A.1	WBGene00000544	Proteolysis general	Proteolysis general: cysteine	Proteolysis general: cysteine: calpain	clp-3 is an ortholog of human CAPN1 (calpain 1), CAPN11 (calpain 11), and CAPN3 (calpain 3)\; is predicted to have cysteine-type peptidase activity\; human orthologs of this gene are implicated in autosomal recessive limb-girdle muscular dystrophy type 2A.
Y39A3CL.5	WBGene00000545	Proteolysis general	Proteolysis general: cysteine	Proteolysis general: cysteine: calpain	clp-4 is an ortholog of human CAPN1 (calpain 1), CAPN11 (calpain 11), and CAPN3 (calpain 3)\; is predicted to have calcium-dependent cysteine-type endopeptidase activity\; is expressed in GABAergic neurons, the body wall musculature, the dorsal nerve cord, and the ventral nerve cord\; human orthologs of this gene are implicated in autosomal recessive limb-girdle muscular dystrophy type 2A.
Y77E11A.10	WBGene00000546	Proteolysis general	Proteolysis general: cysteine	Proteolysis general: cysteine: calpain	clp-6 is an ortholog of human CAPN1 (calpain 1), CAPN11 (calpain 11), and CAPN3 (calpain 3)\; is predicted to have calcium-dependent cysteine-type endopeptidase activity\; is expressed in the hypodermis\; human orthologs of this gene are implicated in autosomal recessive limb-girdle muscular dystrophy type 2A.
Y77E11A.11	WBGene00000547	Proteolysis general	Proteolysis general: cysteine	Proteolysis general: cysteine: calpain	clp-7 is an ortholog of human CAPN1 (calpain 1), CAPN11 (calpain 11), and CAPN3 (calpain 3)\; is predicted to have calcium-dependent cysteine-type endopeptidase activity\; is expressed in the epithelial system, the excretory cell, the intestine, the nervous system, and the vulva\; human orthologs of this gene are implicated in autosomal recessive limb-girdle muscular dystrophy type 2A.
F44F1.3	WBGene00009695	Proteolysis general	Proteolysis general: cysteine	Proteolysis general: cysteine: calpain	clp-8 is an ortholog of human CAPN12, CAPN11, and CAPN1\; is predicted to have calcium-dependent cysteine-type endopeptidase activity.
T11A5.6	WBGene00011705	Proteolysis general	Proteolysis general: cysteine	Proteolysis general: cysteine: calpain	clp-9 is an ortholog of human CAPN15 (calpain 15)\; is predicted to have calcium-dependent cysteine-type endopeptidase activity and metal ion binding activity\; is expressed in several tissues, including the alimentary system, the hypodermis, the nervous system, the reproductive system, and the tail.
W04A4.4	WBGene00012233	Proteolysis general	Proteolysis general: cysteine	Proteolysis general: cysteine: calpain	clpr-1 is an ortholog of human CAPN15 (calpain 15)\; is predicted to have calcium-dependent cysteine-type endopeptidase activity.
H25P06.4	WBGene00010417	Proteolysis general	Proteolysis general: cysteine	Proteolysis general: cysteine: calpain	clpr-3 is an ortholog of human CAPN15 (calpain 15)\; is predicted to have calcium-dependent cysteine-type endopeptidase activity.
LLC1.1	WBGene00006606	Proteolysis general	Proteolysis general: cysteine	Proteolysis general: cysteine: calpain	tra-3 is an ortholog of human CAPN5 (calpain 5) and CAPN6 (calpain 6)\; exhibits cysteine-type endopeptidase activity\; is involved in several processes, including female germ-line sex determination, feminization of hermaphrodite soma, and proteolysis\; is expressed in the excretory cell, the hypodermis, the intestine, the nervous system, and the vulva.
C08H9.1	WBGene00007462	Proteolysis general	Proteolysis general: cysteine	Proteolysis general: cysteine: cathepsin	C08H9.1 is an ortholog of human CTSA (cathepsin A)\; is predicted to have serine-type carboxypeptidase activity.
C32B5.13	WBGene00016306	Proteolysis general	Proteolysis general: cysteine	Proteolysis general: cysteine: cathepsin	C32B5.13 is an ortholog of human CTSO (cathepsin O)\; is predicted to have cysteine-type peptidase activity.
C32B5.7	WBGene00016300	Proteolysis general	Proteolysis general: cysteine	Proteolysis general: cysteine: cathepsin	C32B5.7 is an ortholog of human CTSO (cathepsin O)\; is predicted to have cysteine-type peptidase activity.
T03E6.7	WBGene00000776	Proteolysis general	Proteolysis general: cysteine	Proteolysis general: cysteine: cathepsin	cpl-1 is an ortholog of human CTSL (cathepsin L) and CTSV (cathepsin V)\; is predicted to have cysteine-type peptidase activity\; localizes to the vesicle lumen and yolk granule\; is expressed in several tissues, including the alimentary system, the eggshell, the epithelial system, and the reproductive system\; human orthologs of this gene are implicated in pycnodysostosis.
C52E4.1	WBGene00000781	Proteolysis general	Proteolysis general: cysteine	Proteolysis general: cysteine: cathepsin	cpr-1 is an ortholog of human CTSB (cathepsin B)\; is predicted to have cysteine-type peptidase activity\; is expressed in the intestine and the male.
F36D3.9	WBGene00000782	Proteolysis general	Proteolysis general: cysteine	Proteolysis general: cysteine: cathepsin	cpr-2 is an ortholog of human CTSB (cathepsin B)\; is predicted to have cysteine-type peptidase activity.
K10B2.2	WBGene00019605	Proteolysis general	Proteolysis general: cysteine	Proteolysis general: cysteine: cathepsin	ctsa-1 is an ortholog of human CTSA (cathepsin A)\; is predicted to have serine-type carboxypeptidase activity.
Y40D12A.2	WBGene00021503	Proteolysis general	Proteolysis general: cysteine	Proteolysis general: cysteine: cathepsin	ctsa-2 is an ortholog of human CTSA (cathepsin A)\; is predicted to have serine-type carboxypeptidase activity\; localizes to the membrane raft.
F32A5.3	WBGene00017969	Proteolysis general	Proteolysis general: cysteine	Proteolysis general: cysteine: cathepsin	F32A5.3 is an ortholog of human CTSA (cathepsin A)\; is predicted to have serine-type carboxypeptidase activity\; localizes to the membrane raft.
F41C3.5	WBGene00018271	Proteolysis general	Proteolysis general: cysteine	Proteolysis general: cysteine: cathepsin	F41C3.5 is an ortholog of human CTSA (cathepsin A)\; is predicted to have serine-type carboxypeptidase activity\; is expressed in several tissues, including the alimentary system, the muscular system, the nervous system, and the reproductive system.
K10C2.1	WBGene00019617	Proteolysis general	Proteolysis general: cysteine	Proteolysis general: cysteine: cathepsin	K10C2.1 is an ortholog of human CTSA (cathepsin A)\; is predicted to have serine-type carboxypeptidase activity\; localizes to the membrane raft\; is expressed in the intestine.
C50F4.3	WBGene00008231	Proteolysis general	Proteolysis general: cysteine	Proteolysis general: cysteine: cathepsin	tag-329 is an ortholog of human CTSO (cathepsin O)\; is predicted to have cysteine-type peptidase activity.
Y16B4A.2	WBGene00012445	Proteolysis general	Proteolysis general: cysteine	Proteolysis general: cysteine: cathepsin	Y16B4A.2 is an ortholog of human CTSA (cathepsin A)\; is predicted to have serine-type carboxypeptidase activity\; localizes to the membrane raft.
Y40H7A.10	WBGene00012747	Proteolysis general	Proteolysis general: cysteine	Proteolysis general: cysteine: cathepsin	Y40H7A.10 is an ortholog of human CTSO (cathepsin O)\; is predicted to have cysteine-type peptidase activity.
Y51A2D.1	WBGene00013072	Proteolysis general	Proteolysis general: cysteine	Proteolysis general: cysteine: cathepsin	Y51A2D.1 is an ortholog of human CTSO (cathepsin O)\; is predicted to have cysteine-type peptidase activity.
Y51A2D.8	WBGene00013076	Proteolysis general	Proteolysis general: cysteine	Proteolysis general: cysteine: cathepsin	Y51A2D.8 is an ortholog of human CTSO (cathepsin O)\; is predicted to have cysteine-type peptidase activity.
Y65B4A.2	WBGene00022026	Proteolysis general	Proteolysis general: cysteine	Proteolysis general: cysteine: cathepsin	Y65B4A.2 is an ortholog of human CTSB (cathepsin B)\; is predicted to have cysteine-type peptidase activity.
Y71H2AM.25	WBGene00044760	Proteolysis general	Proteolysis general: cysteine	Proteolysis general: cysteine: cathepsin	Y71H2AM.25 is an ortholog of human CTSO (cathepsin O)\; is predicted to have cysteine-type peptidase activity.
Y71H2AR.2	WBGene00022189	Proteolysis general	Proteolysis general: cysteine	Proteolysis general: cysteine: cathepsin	Y71H2AR.2 is an ortholog of human CTSO (cathepsin O)\; is predicted to have cysteine-type peptidase activity.
C17C3.13	WBGene00015895	Proteolysis general	Proteolysis general: cysteine	Proteolysis general: cysteine: unassigned	C17C3.13 is affected by rsr-2 and clk-1 based on tiling array and microarray studies\; is predicted to encode a protein with the following domain: Papain-like cysteine peptidase superfamily.
C17C3.2	WBGene00015888	Proteolysis general	Proteolysis general: cysteine	Proteolysis general: cysteine: unassigned	C17C3.2 is affected by rsr-2 based on tiling array studies\; is affected by aldicarb, fluoranthene, and Sirolimus based on microarray studies\; is predicted to encode a protein with the following domain: Papain-like cysteine peptidase superfamily.
C49A9.4	WBGene00016758	Proteolysis general	Proteolysis general: cysteine	Proteolysis general: cysteine: unassigned	C49A9.4 is enriched in the OLL, the PVD, and the intestine based on microarray and RNA-seq studies\; is affected by several genes including elt-2, pgl-1, and isp-1 based on microarray and RNA-seq studies\; is affected by six chemicals including Alovudine, stavudine, and Zidovudine based on RNA-seq and microarray studies\; is predicted to encode a protein with the following domain: Protein of unknown function DUF272.
F47F6.9	WBGene00023410	Proteolysis general	Proteolysis general: cysteine	Proteolysis general: cysteine: unassigned	clpr-2 is predicted to have calcium-dependent cysteine-type endopeptidase activity.
Y53H1B.6	WBGene00013184	Proteolysis general	Proteolysis general: cysteine	Proteolysis general: cysteine: unassigned	clpr-4 is predicted to have calcium-dependent cysteine-type endopeptidase activity.
W07B8.5	WBGene00000785	Proteolysis general	Proteolysis general: cysteine	Proteolysis general: cysteine: unassigned	cpr-5 is an ortholog of human CTSB (cathepsin B)\; is predicted to have cysteine-type peptidase activity.
Y47H9C.6	WBGene00000821	Proteolysis general	Proteolysis general: cysteine	Proteolysis general: cysteine: unassigned	csp-3 exhibits caspase binding activity, cysteine-type endopeptidase inhibitor activity involved in apoptotic process, and zymogen binding activity\; is involved in several processes, including positive regulation of embryonic development, positive regulation of locomotion involved in locomotory behavior, and regulation of programmed cell death\; localizes to the cytoplasm\; is expressed widely.
R07E3.1	WBGene00011102	Proteolysis general	Proteolysis general: cysteine	Proteolysis general: cysteine: unassigned	R07E3.1 is predicted to have cysteine-type peptidase activity.
R09F10.1	WBGene00019986	Proteolysis general	Proteolysis general: cysteine	Proteolysis general: cysteine: unassigned	R09F10.1 is predicted to have cysteine-type peptidase activity.
K02F2.4	WBGene00006740	Proteolysis general	Proteolysis general: cysteine	Proteolysis general: cysteine: unassigned	ulp-5 is predicted to have cysteine-type peptidase activity.
C39B5.5	WBGene00016523	Proteolysis general	Proteolysis general: inhibitor	Proteolysis general: inhibitor: cysteine	C39B5.5 is predicted to have cysteine-type endopeptidase inhibitor activity.
K08B4.6	WBGene00000535	Proteolysis general	Proteolysis general: inhibitor	Proteolysis general: inhibitor: cysteine	cpi-1 is an ortholog of human CST6 (cystatin E\/M), CSTL1 (cystatin like 1), and CST1 (cystatin SN)\; is predicted to have cysteine-type endopeptidase inhibitor activity.
R01B10.1	WBGene00000534	Proteolysis general	Proteolysis general: inhibitor	Proteolysis general: inhibitor: cysteine	cpi-2 is an ortholog of human CST6 (cystatin E\/M), CSTL1 (cystatin like 1), and CST1 (cystatin SN)\; is predicted to have cysteine-type endopeptidase inhibitor activity\; is expressed in the hypodermis, the pharyngeal gland cell, and the pharyngeal muscle cell.
K08B4.7	WBGene00023486	Proteolysis general	Proteolysis general: inhibitor	Proteolysis general: inhibitor: cysteine	K08B4.7 is predicted to have cysteine-type endopeptidase inhibitor activity.
F13D2.1	WBGene00008735	Proteolysis general	Proteolysis general: inhibitor	Proteolysis general: inhibitor: unassigned	F13D2.1 is an ortholog of human A2M (alpha-2-macroglobulin), C5, and PZP (PZP, alpha-2-macroglobulin like)\; is predicted to have endopeptidase inhibitor activity.
F54E2.2	WBGene00018824	Proteolysis general	Proteolysis general: inhibitor	Proteolysis general: inhibitor: unassigned	F54E2.2 is predicted to have peptidase inhibitor activity.
T07H6.5	WBGene00002976	Proteolysis general	Proteolysis general: inhibitor	Proteolysis general: inhibitor: unassigned	lev-9 is an ortholog of human APOH, CSMD2, and CSMD3\; is predicted to have peptidase inhibitor activity\; localizes to the extracellular space\; is expressed in the body wall musculature, the intestine, and the nervous system.
T21D12.12	WBGene00020651	Proteolysis general	Proteolysis general: inhibitor	Proteolysis general: inhibitor: unassigned	T21D12.12 is an ortholog of human TFPI and TFPI2\; is predicted to have serine-type endopeptidase inhibitor activity.
T27E4.5	WBGene00020863	Proteolysis general	Proteolysis general: inhibitor	Proteolysis general: inhibitor: unassigned	T27E4.5 is predicted to have peptidase inhibitor activity.
T28C12.6	WBGene00020893	Proteolysis general	Proteolysis general: inhibitor	Proteolysis general: inhibitor: unassigned	T28C12.6 is predicted to have peptidase inhibitor activity.
ZK337.1	WBGene00013969	Proteolysis general	Proteolysis general: inhibitor	Proteolysis general: inhibitor: unassigned	tep-1 is an ortholog of human CD109 (CD109 molecule)\; is predicted to have endopeptidase inhibitor activity\; is expressed in several tissues, including the epithelial system, the nervous system, and the reproductive system.
C07A4.2	WBGene00007397	Proteolysis general	Proteolysis general: inhibitor	Proteolysis general: inhibitor: peptidase inhibitor 16	C07A4.2 is an ortholog of human CLEC18C, R3HDML (R3H domain containing like), and PI16 and members of the human GLIPR (GLIPR family ) and CRISP (Cysteine rich secretory protein family) gene families including GLIPR1L2, GLIPR1, and CRISP3\; is predicted to encode a protein with the following domains: Cysteine-rich secretory protein, allergen V5\/Tpx-1-related, CAP domain, and CAP superfamily.
C07A4.3	WBGene00007398	Proteolysis general	Proteolysis general: inhibitor	Proteolysis general: inhibitor: peptidase inhibitor 16	C07A4.3 is an ortholog of human CLEC18C, R3HDML (R3H domain containing like), and PI16 and members of the human GLIPR (GLIPR family ) and CRISP (Cysteine rich secretory protein family) gene families including GLIPR1L2, GLIPR1, and CRISP3\; is predicted to encode a protein with the following domains: Cysteine-rich secretory protein, allergen V5\/Tpx-1-related, CAP domain, and CAP superfamily.
D2062.1	WBGene00017055	Proteolysis general	Proteolysis general: inhibitor	Proteolysis general: inhibitor: peptidase inhibitor 16	D2062.1 is an ortholog of human CLEC18C, R3HDML (R3H domain containing like), and PI16 and members of the human GLIPR (GLIPR family ) and CRISP (Cysteine rich secretory protein family) gene families including GLIPR1L2, GLIPR1, and CRISP3\; is predicted to encode a protein with the following domains: Cysteine-rich secretory protein, allergen V5\/Tpx-1-related, CAP domain, and CAP superfamily.
F57B7.2	WBGene00010192	Proteolysis general	Proteolysis general: inhibitor	Proteolysis general: inhibitor: peptidase inhibitor 16	F57B7.2 is an ortholog of human CLEC18C, R3HDML (R3H domain containing like), and PI16 and members of the human GLIPR (GLIPR family ) and CRISP (Cysteine rich secretory protein family) gene families including GLIPR1L2, GLIPR1, and CRISP3\; is predicted to encode a protein with the following domains: Cysteine-rich secretory protein, allergen V5\/Tpx-1-related, CAP domain, and CAP superfamily.
F58E2.5	WBGene00019049	Proteolysis general	Proteolysis general: inhibitor	Proteolysis general: inhibitor: peptidase inhibitor 16	F58E2.5 is an ortholog of human CLEC18C, R3HDML (R3H domain containing like), and PI16 and members of the human GLIPR (GLIPR family ) and CRISP (Cysteine rich secretory protein family) gene families including GLIPR1L2, GLIPR1, and CRISP3\; is predicted to encode a protein with the following domains: Cysteine-rich secretory protein, allergen V5\/Tpx-1-related, CAP domain, and CAP superfamily.
Y43F8B.5	WBGene00012816	Proteolysis general	Proteolysis general: inhibitor	Proteolysis general: inhibitor: peptidase inhibitor 16	scl-21 is an ortholog of human CLEC18C, R3HDML (R3H domain containing like), and PI16 and members of the human GLIPR (GLIPR family ) and CRISP (Cysteine rich secretory protein family) gene families including GLIPR1L2, GLIPR1, and CRISP3\; is predicted to encode a protein with the following domains: Cysteine-rich secretory protein, allergen V5\/Tpx-1-related, CAP domain, and CAP superfamily.
B0545.3	WBGene00015246	Proteolysis general	Proteolysis general: inhibitor	Proteolysis general: inhibitor: peptidase inhibitor 16	scl-23 is an ortholog of human CLEC18C, R3HDML (R3H domain containing like), and PI16 and members of the human GLIPR (GLIPR family ) and CRISP (Cysteine rich secretory protein family) gene families including GLIPR1L2, GLIPR1, and CRISP3\; is predicted to encode a protein with the following domains: Cysteine-rich secretory protein, allergen V5\/Tpx-1-related, Ves allergen, CAP domain, and CAP superfamily.
F08E10.7	WBGene00008575	Proteolysis general	Proteolysis general: inhibitor	Proteolysis general: inhibitor: peptidase inhibitor 16	scl-24 is an ortholog of human CLEC18C, R3HDML (R3H domain containing like), and PI16 and members of the human GLIPR (GLIPR family ) and CRISP (Cysteine rich secretory protein family) gene families including GLIPR1L2, GLIPR1, and CRISP3\; is predicted to encode a protein with the following domains: Cysteine-rich secretory protein, allergen V5\/Tpx-1-related, CAP domain, and CAP superfamily.
T19C9.5	WBGene00011841	Proteolysis general	Proteolysis general: inhibitor	Proteolysis general: inhibitor: peptidase inhibitor 16	scl-25 is an ortholog of human CLEC18C, R3HDML (R3H domain containing like), and PI16 and members of the human GLIPR (GLIPR family ) and CRISP (Cysteine rich secretory protein family) gene families including GLIPR1L2, GLIPR1, and CRISP3\; is predicted to encode a protein with the following domains: Cysteine-rich secretory protein, allergen V5\/Tpx-1-related, CAP domain, and CAP superfamily.
C50E3.10	WBGene00016821	Proteolysis general	Proteolysis general: inhibitor	Proteolysis general: inhibitor: peptidase inhibitor 16	scl-26 is an ortholog of human CLEC18C, R3HDML (R3H domain containing like), and PI16 and members of the human GLIPR (GLIPR family ) and CRISP (Cysteine rich secretory protein family) gene families including GLIPR1L2, GLIPR1, and CRISP3\; is predicted to encode a protein with the following domains: Cysteine-rich secretory protein, allergen V5\/Tpx-1-related, CAP domain, and CAP superfamily.
ZK6.3	WBGene00022638	Proteolysis general	Proteolysis general: inhibitor	Proteolysis general: inhibitor: peptidase inhibitor 16	scl-27 is an ortholog of human CLEC18C, R3HDML (R3H domain containing like), and PI16 and members of the human GLIPR (GLIPR family ) and CRISP (Cysteine rich secretory protein family) gene families including GLIPR1L2, GLIPR1, and CRISP3\; is predicted to encode a protein with the following domains: Cysteine-rich secretory protein, allergen V5\/Tpx-1-related, CAP domain, and CAP superfamily.
C10G8.2	WBGene00015681	Proteolysis general	Proteolysis general: inhibitor	Proteolysis general: inhibitor: serine	C10G8.2 is predicted to have serine-type endopeptidase inhibitor activity.
C10G8.3	WBGene00015682	Proteolysis general	Proteolysis general: inhibitor	Proteolysis general: inhibitor: serine	C10G8.3 is predicted to have serine-type endopeptidase inhibitor activity.
C34F6.1	WBGene00007938	Proteolysis general	Proteolysis general: inhibitor	Proteolysis general: inhibitor: serine	C34F6.1 is predicted to have serine-type endopeptidase inhibitor activity.
C49H3.16	WBGene00219436	Proteolysis general	Proteolysis general: inhibitor	Proteolysis general: inhibitor: serine	C49H3.16 is predicted to have serine-type endopeptidase inhibitor activity.
K07C11.5	WBGene00019478	Proteolysis general	Proteolysis general: inhibitor	Proteolysis general: inhibitor: serine	cri-2 is an ortholog of human TIMP3 (TIMP metallopeptidase inhibitor 3), TIMP4 (TIMP metallopeptidase inhibitor 4), and TIMP2 (TIMP metallopeptidase inhibitor 2)\; is predicted to have metal ion binding activity and metalloendopeptidase inhibitor activity\; is expressed in the hypodermis, the muscular system, and the nervous system.
E01G6.1	WBGene00008449	Proteolysis general	Proteolysis general: inhibitor	Proteolysis general: inhibitor: serine	E01G6.1 is predicted to have chitin binding activity and serine-type endopeptidase inhibitor activity.
F29G6.1	WBGene00009257	Proteolysis general	Proteolysis general: inhibitor	Proteolysis general: inhibitor: serine	F29G6.1 is an ortholog of human SPINK5 (serine peptidase inhibitor, Kazal type 5) and SPINK6 (serine peptidase inhibitor, Kazal type 6)\; human SPINK5 exhibits serine-type endopeptidase inhibitor activity.
F32D8.7	WBGene00009331	Proteolysis general	Proteolysis general: inhibitor	Proteolysis general: inhibitor: serine	F32D8.7 is predicted to have serine-type endopeptidase inhibitor activity.
K10D3.4	WBGene00010738	Proteolysis general	Proteolysis general: inhibitor	Proteolysis general: inhibitor: serine	K10D3.4 is predicted to have serine-type endopeptidase inhibitor activity.
K11D12.11	WBGene00019650	Proteolysis general	Proteolysis general: inhibitor	Proteolysis general: inhibitor: serine	K11D12.11 is predicted to have serine-type endopeptidase inhibitor activity.
K11D12.13	WBGene00044535	Proteolysis general	Proteolysis general: inhibitor	Proteolysis general: inhibitor: serine	K11D12.13 is predicted to have serine-type endopeptidase inhibitor activity.
K11D12.6	WBGene00019646	Proteolysis general	Proteolysis general: inhibitor	Proteolysis general: inhibitor: serine	K11D12.6 is predicted to have serine-type endopeptidase inhibitor activity.
K11D12.7	WBGene00019647	Proteolysis general	Proteolysis general: inhibitor	Proteolysis general: inhibitor: serine	K11D12.7 is predicted to have serine-type endopeptidase inhibitor activity.
K12G11.6	WBGene00010792	Proteolysis general	Proteolysis general: inhibitor	Proteolysis general: inhibitor: serine	K12G11.6 is predicted to have serine-type endopeptidase inhibitor activity.
C05E4.3	WBGene00005642	Proteolysis general	Proteolysis general: inhibitor	Proteolysis general: inhibitor: serine	srp-1 is an ortholog of human SERPINB5 (serpin family B member 5)\; is predicted to have peptidase activity\; localizes to the endoplasmic reticulum\; is expressed in the arcade cell and the body wall musculature.
C05E4.1	WBGene00005643	Proteolysis general	Proteolysis general: inhibitor	Proteolysis general: inhibitor: serine	srp-2 is an ortholog of human SERPINE1 (serpin family E member 1), SERPINB5 (serpin family B member 5), and SERPINE2 (serpin family E member 2)\; exhibits cysteine-type endopeptidase inhibitor activity and serine-type endopeptidase inhibitor activity\; is involved in negative regulation of cysteine-type endopeptidase activity\; is expressed in several tissues, including the eggshell, the epithelial system, the intestine, the muscular system, and the nervous system\; is used to study familial encephalopathy with neuroserpin inclusion bodies.
Y32G9A.4	WBGene00005644	Proteolysis general	Proteolysis general: inhibitor	Proteolysis general: inhibitor: serine	srp-3 is an ortholog of human SERPINE1 (serpin family E member 1), SERPINB5 (serpin family B member 5), and SERPINE2 (serpin family E member 2)\; is predicted to have peptidase activity\; is expressed in the body wall musculature, the intestine, and the muscle cell.
C03G6.19	WBGene00005647	Proteolysis general	Proteolysis general: inhibitor	Proteolysis general: inhibitor: serine	srp-6 is an ortholog of human SERPINB5 (serpin family B member 5)\; is predicted to have peptidase activity\; is expressed in several tissues, including the alimentary system, the reproductive system, and the socket cell.
F20D6.4	WBGene00005648	Proteolysis general	Proteolysis general: inhibitor	Proteolysis general: inhibitor: serine	srp-7 is an ortholog of human SERPINB5 (serpin family B member 5)\; is predicted to have peptidase activity\; is involved in endoplasmic reticulum unfolded protein response.
F20D6.3	WBGene00005649	Proteolysis general	Proteolysis general: inhibitor	Proteolysis general: inhibitor: serine	srp-8 is an ortholog of human SERPINB5 (serpin family B member 5)\; is predicted to encode a protein with the following domains: Serpin family, Serpin domain, and Serpin superfamily.
W05B2.2	WBGene00012271	Proteolysis general	Proteolysis general: inhibitor	Proteolysis general: inhibitor: serine	W05B2.2 is predicted to have serine-type endopeptidase inhibitor activity.
Y43F8B.3	WBGene00012814	Proteolysis general	Proteolysis general: inhibitor	Proteolysis general: inhibitor: serine	Y43F8B.3 is predicted to have serine-type endopeptidase inhibitor activity.
Y49G5A.1	WBGene00021731	Proteolysis general	Proteolysis general: inhibitor	Proteolysis general: inhibitor: serine	Y49G5A.1 is predicted to have serine-type endopeptidase inhibitor activity.
Y55F3BR.2	WBGene00021939	Proteolysis general	Proteolysis general: inhibitor	Proteolysis general: inhibitor: serine	Y55F3BR.2 is predicted to have serine-type endopeptidase inhibitor activity.
Y57E12AR.1	WBGene00044612	Proteolysis general	Proteolysis general: inhibitor	Proteolysis general: inhibitor: serine	Y57E12AR.1 is an ortholog of human SPINT3\; is predicted to have serine-type endopeptidase inhibitor activity.
ZC504.1	WBGene00013916	Proteolysis general	Proteolysis general: inhibitor	Proteolysis general: inhibitor: serine	ZC504.1 is predicted to have serine-type endopeptidase inhibitor activity.
ZC84.1	WBGene00013846	Proteolysis general	Proteolysis general: inhibitor	Proteolysis general: inhibitor: serine	ZC84.1 is predicted to have serine-type endopeptidase inhibitor activity.
ZC84.6	WBGene00013849	Proteolysis general	Proteolysis general: inhibitor	Proteolysis general: inhibitor: serine	ZC84.6 is predicted to have serine-type endopeptidase inhibitor activity.
ZK287.4	WBGene00013965	Proteolysis general	Proteolysis general: inhibitor	Proteolysis general: inhibitor: serine	ZK287.4 is predicted to have serine-type endopeptidase inhibitor activity.
ZK813.6	WBGene00044564	Proteolysis general	Proteolysis general: inhibitor	Proteolysis general: inhibitor: serine	ZK813.6 is an ortholog of human SPINK5 (serine peptidase inhibitor, Kazal type 5) and SPINK6 (serine peptidase inhibitor, Kazal type 6)\; human SPINK5 exhibits serine-type endopeptidase inhibitor activity.
B0238.12	WBGene00015076	Proteolysis general	Proteolysis general: inhibitor	Proteolysis general: inhibitor: TIL domain	B0238.12 is enriched in dopaminergic neurons, the FLP, the OLL, the PVD, and the pharynx based on microarray and tiling array studies\; is affected by several genes including daf-16, daf-2, and age-1 based on microarray, tiling array, and RNA-seq studies\; is affected by thirteen chemicals including methylmercuric chloride, Mercuric Chloride, and Rotenone based on microarray and RNA-seq studies\; is predicted to encode a protein with the following domains: Trypsin Inhibitor-like, cysteine rich domain and Serine protease inhibitor-like superfamily.
C10G8.4	WBGene00015683	Proteolysis general	Proteolysis general: inhibitor	Proteolysis general: inhibitor: TIL domain	C10G8.4 is enriched in the ASER and the germ line based on RNA-seq studies\; is affected by several genes including daf-16, daf-2, and daf-12 based on microarray, tiling array, and RNA-seq studies\; is affected by seven chemicals including Heme, hydrogen sulfide, and Ethanol based on microarray and RNA-seq studies\; is predicted to encode a protein with the following domains: Trypsin Inhibitor-like, cysteine rich domain and Serine protease inhibitor-like superfamily.
C25E10.10	WBGene00016099	Proteolysis general	Proteolysis general: inhibitor	Proteolysis general: inhibitor: TIL domain	C25E10.10 is enriched in the body wall muscle cell based on tiling array studies\; is affected by several genes including daf-16, clk-1, and elt-2 based on microarray and RNA-seq studies\; is affected by seven chemicals including 1-methylnicotinamide, Rotenone, and stavudine based on RNA-seq and microarray studies\; is predicted to encode a protein with the following domains: Trypsin Inhibitor-like, cysteine rich domain and Serine protease inhibitor-like superfamily.
C25E10.7	WBGene00016096	Proteolysis general	Proteolysis general: inhibitor	Proteolysis general: inhibitor: TIL domain	C25E10.7 is enriched in the nervous system based on tiling array and microarray studies\; is affected by several genes including daf-16, daf-2, and clk-1 based on microarray and RNA-seq studies\; is affected by four chemicals including stavudine, Zidovudine, and Atrazine based on RNA-seq and microarray studies\; is predicted to encode a protein with the following domains: Trypsin Inhibitor-like, cysteine rich domain and Serine protease inhibitor-like superfamily.
C25E10.8	WBGene00016097	Proteolysis general	Proteolysis general: inhibitor	Proteolysis general: inhibitor: TIL domain	C25E10.8 is expressed in the intestine\; is predicted to encode a protein with the following domains: Trypsin Inhibitor-like, cysteine rich domain and Serine protease inhibitor-like superfamily.
C53B7.2	WBGene00016893	Proteolysis general	Proteolysis general: inhibitor	Proteolysis general: inhibitor: TIL domain	C53B7.2 is enriched in the DA neuron, the I5 neuron, the SAB, and the retrovesicular ganglion based on RNA-seq and microarray studies\; is affected by several genes including daf-2, clk-1, and eat-2 based on microarray, tiling array, and RNA-seq studies\; is affected by ten chemicals including Ethanol, manganese chloride, and bisphenol S based on RNA-seq and microarray studies\; is predicted to encode a protein with the following domains: Trypsin Inhibitor-like, cysteine rich domain and Serine protease inhibitor-like superfamily.
F32D8.3	WBGene00009328	Proteolysis general	Proteolysis general: inhibitor	Proteolysis general: inhibitor: TIL domain	F32D8.3 is enriched in the Z1, the Z4, the hypodermis, and the intestine based on tiling array, RNA-seq, and microarray studies\; is affected by several genes including daf-16, daf-12, and dpy-10 based on microarray and RNA-seq studies\; is affected by seven chemicals including aldicarb, methylmercuric chloride, and Alovudine based on microarray and RNA-seq studies\; is predicted to encode a protein with the following domains: Trypsin Inhibitor-like, cysteine rich domain and Serine protease inhibitor-like superfamily.
F36H9.4	WBGene00018112	Proteolysis general	Proteolysis general: inhibitor	Proteolysis general: inhibitor: TIL domain	F36H9.4 is affected by several genes including daf-16, daf-2, and hsf-1 based on RNA-seq studies\; is affected by four chemicals including Rotenone, manganese chloride, and stavudine based on RNA-seq studies\; is predicted to encode a protein with the following domains: Trypsin Inhibitor-like, cysteine rich domain and Serine protease inhibitor-like superfamily.
F53C11.9	WBGene00044921	Proteolysis general	Proteolysis general: inhibitor	Proteolysis general: inhibitor: TIL domain	F53C11.9 is enriched in dopaminergic neurons, the body wall muscle cell, and the cephalic sheath cell based on tiling array studies\; is affected by several genes including daf-16, daf-2, and clk-1 based on RNA-seq and microarray studies\; is affected by tryptophan based on microarray studies\; is predicted to encode a protein with the following domains: Trypsin Inhibitor-like, cysteine rich domain and Serine protease inhibitor-like superfamily.
K05F1.10	WBGene00019411	Proteolysis general	Proteolysis general: inhibitor	Proteolysis general: inhibitor: TIL domain	K05F1.10 is involved in innate immune response.
K07A1.6	WBGene00010613	Proteolysis general	Proteolysis general: inhibitor	Proteolysis general: inhibitor: TIL domain	K07A1.6 is enriched in the body wall muscle cell and the germ line based on tiling array and RNA-seq studies\; is affected by several genes including daf-2, hsf-1, and eat-2 based on microarray, tiling array, and RNA-seq studies\; is affected by twelve chemicals including Ethanol, 1-methylnicotinamide, and Rotenone based on RNA-seq and microarray studies\; is predicted to encode a protein with the following domains: Trypsin Inhibitor-like, cysteine rich domain and Serine protease inhibitor-like superfamily.
R10H1.4	WBGene00023416	Proteolysis general	Proteolysis general: inhibitor	Proteolysis general: inhibitor: TIL domain	spi-1 is predicted to have serine-type endopeptidase inhibitor activity.
C25E10.9	WBGene00023417	Proteolysis general	Proteolysis general: inhibitor	Proteolysis general: inhibitor: TIL domain	swm-1 is enriched in dopaminergic neurons, the ASER, the body wall muscle cell, and the germ line based on tiling array and RNA-seq studies\; is affected by several genes including daf-16, daf-2, and glp-1 based on microarray, tiling array, and RNA-seq studies\; is affected by six chemicals including Rotenone, Deoxyglucose, and Cry5B based on RNA-seq and microarray studies\; is predicted to encode a protein with the following domains: Trypsin Inhibitor-like, cysteine rich domain and Serine protease inhibitor-like superfamily.
Y26D4A.12	WBGene00012509	Proteolysis general	Proteolysis general: inhibitor	Proteolysis general: inhibitor: TIL domain	Y26D4A.12 is affected by several genes including clk-1, sir-2.1, and prg-1 based on tiling array, RNA-seq, and microarray studies\; is affected by methylmercuric chloride and Colistin based on microarray studies\; is predicted to encode a protein with the following domains: Trypsin Inhibitor-like, cysteine rich domain and Serine protease inhibitor-like superfamily.
C45G7.1	WBGene00016668	Proteolysis general	Proteolysis general: lysozyme	Proteolysis general: lysozyme	ilys-1 is predicted to have lysozyme activity\; is expressed in the intestine, the mc1, the mc2, the pm3, and the pm4.
C45G7.3	WBGene00016670	Proteolysis general	Proteolysis general: lysozyme	Proteolysis general: lysozyme	ilys-3 exhibits lysozyme activity\; is involved in defense response to Gram-positive bacterium and determination of adult lifespan\; localizes to the cytoplasmic part, extracellular space, and intracellular organelle\; is expressed in the alimentary system, the coelomocyte, the digestive tract, and the epithelial system.
C55F2.2	WBGene00016958	Proteolysis general	Proteolysis general: lysozyme	Proteolysis general: lysozyme	ilys-4 is predicted to have lysozyme activity\; is expressed in the nervous system.
F22A3.6	WBGene00017691	Proteolysis general	Proteolysis general: lysozyme	Proteolysis general: lysozyme	ilys-5 is predicted to have lysozyme activity.
W03D2.7	WBGene00020982	Proteolysis general	Proteolysis general: lysozyme	Proteolysis general: lysozyme	ilys-6 is predicted to have lysozyme activity\; is expressed in the coelomocyte, the intestine, and the pharyngeal gland cell.
F17E9.11	WBGene00003099	Proteolysis general	Proteolysis general: lysozyme	Proteolysis general: lysozyme	lys-10 is enriched in the germ line and the intestine based on RNA-seq studies\; is affected by several genes including daf-12, clk-1, and sir-2.1 based on microarray and RNA-seq studies\; is affected by twelve chemicals including 1-methylnicotinamide, methylmercuric chloride, and Rotenone based on RNA-seq and microarray studies\; is predicted to encode a protein with the following domain: Glycoside hydrolase superfamily.
Y22F5A.5	WBGene00003091	Proteolysis general	Proteolysis general: lysozyme	Proteolysis general: lysozyme	lys-2 is predicted to have lysozyme activity\; is involved in defense response to Gram-negative bacterium, defense response to Gram-positive bacterium, and innate immune response.
Y22F5A.6	WBGene00003092	Proteolysis general	Proteolysis general: lysozyme	Proteolysis general: lysozyme	lys-3 is involved in stress response to copper ion.
F58B3.1	WBGene00003093	Proteolysis general	Proteolysis general: lysozyme	Proteolysis general: lysozyme	lys-4 is predicted to have lysozyme activity\; is involved in defense response to Gram-positive bacterium.
F58B3.3	WBGene00003095	Proteolysis general	Proteolysis general: lysozyme	Proteolysis general: lysozyme	lys-6 is predicted to have lysozyme activity.
C54C8.6	WBGene00003098	Proteolysis general	Proteolysis general: lysozyme	Proteolysis general: lysozyme	lys-9 is enriched in the NSM based on tiling array studies\; is affected by several genes including lin-4, lin-14, and dpy-27 based on RNA-seq and microarray studies\; is affected by five chemicals including tryptophan, Mercuric Chloride, and Atrazine based on microarray studies\; is predicted to encode a protein with the following domain: Glycoside hydrolase superfamily.
C04A11.4	WBGene00000074	Proteolysis general	Proteolysis general: metallopeptidase	Proteolysis general: metallopeptidase	adm-2 is an ortholog of human ADAM15 (ADAM metallopeptidase domain 15), ADAM8, and ADAM33 (ADAM metallopeptidase domain 33)\; is predicted to have metalloendopeptidase activity.
ZK154.7	WBGene00000075	Proteolysis general	Proteolysis general: metallopeptidase	Proteolysis general: metallopeptidase	adm-4 is an ortholog of human ADAM17 (ADAM metallopeptidase domain 17)\; is predicted to have metal ion binding activity and metallopeptidase activity\; is involved in Notch signaling pathway and cell fate specification\; is expressed in the intestine, the pharynx, the spermatheca, and the tail.
C02B4.1	WBGene00000082	Proteolysis general	Proteolysis general: metallopeptidase	Proteolysis general: metallopeptidase	adt-1 is an ortholog of human ADAMTS14 (ADAM metallopeptidase with thrombospondin type 1 motif 14), ADAMTS2 (ADAM metallopeptidase with thrombospondin type 1 motif 2), and ADAMTS3 (ADAM metallopeptidase with thrombospondin type 1 motif 3)\; is predicted to have metal ion binding activity and metalloendopeptidase activity\; is expressed in several tissues, including the muscular system, the nervous system, and the vulva.
F08C6.1	WBGene00000083	Proteolysis general	Proteolysis general: metallopeptidase	Proteolysis general: metallopeptidase	adt-2 is an ortholog of human ADAMTS14 (ADAM metallopeptidase with thrombospondin type 1 motif 14), ADAMTS2 (ADAM metallopeptidase with thrombospondin type 1 motif 2), and ADAMTS3 (ADAM metallopeptidase with thrombospondin type 1 motif 3)\; is predicted to have metal ion binding activity and metalloendopeptidase activity\; is involved in several processes, including collagen fibril organization, determination of adult lifespan, and positive regulation of growth\; is expressed in the socket cell and the vulva.
T19D2.1	WBGene00020567	Proteolysis general	Proteolysis general: metallopeptidase	Proteolysis general: metallopeptidase	adt-3 is an ortholog of human ADAMTS14 (ADAM metallopeptidase with thrombospondin type 1 motif 14), ADAMTS2 (ADAM metallopeptidase with thrombospondin type 1 motif 2), and ADAMTS3 (ADAM metallopeptidase with thrombospondin type 1 motif 3)\; is predicted to have metalloendopeptidase activity\; is expressed in the rectal epithelium and the rectal gland cell.
B0495.7	WBGene00015206	Proteolysis general	Proteolysis general: metallopeptidase	Proteolysis general: metallopeptidase	B0495.7 is an ortholog of human ERMP1\; is predicted to have metal ion binding activity and metallopeptidase activity\; is expressed widely.
B0511.13	WBGene00015238	Proteolysis general	Proteolysis general: metallopeptidase	Proteolysis general: metallopeptidase	B0511.13 is an ortholog of human MPPE1\; is predicted to have hydrolase activity and metal ion binding activity.
C01F1.5	WBGene00015300	Proteolysis general	Proteolysis general: metallopeptidase	Proteolysis general: metallopeptidase	C01F1.5 is predicted to have metallopeptidase activity.
C05G5.5	WBGene00007351	Proteolysis general	Proteolysis general: metallopeptidase	Proteolysis general: metallopeptidase	C05G5.5 is an ortholog of human TRABD2A and TRABD2B\; is predicted to have metal ion binding activity and metallopeptidase activity.
C17B7.10	WBGene00015884	Proteolysis general	Proteolysis general: metallopeptidase	Proteolysis general: metallopeptidase	C17B7.10 is enriched in the germ line based on RNA-seq studies\; is affected by several genes including daf-16, daf-12, and sir-2.1 based on RNA-seq, microarray, and tiling array studies\; is affected by methylmercuric chloride, Mercuric Chloride, and tert-Butylhydroperoxide based on microarray and RNA-seq studies.
C17B7.8	WBGene00015882	Proteolysis general	Proteolysis general: metallopeptidase	Proteolysis general: metallopeptidase	C17B7.8 is affected by several genes including daf-16, let-60, and daf-12 based on microarray and RNA-seq studies\; is affected by Tunicamycin, multi-walled carbon nanotube, and resveratrol based on microarray and RNA-seq studies.
C25E10.12	WBGene00016101	Proteolysis general	Proteolysis general: metallopeptidase	Proteolysis general: metallopeptidase	C25E10.12 is an ortholog of human MPPED1 and MPPED2\; is predicted to have hydrolase activity\; is expressed in the epithelial system, the intestine, and the nervous system.
C44B7.11	WBGene00016631	Proteolysis general	Proteolysis general: metallopeptidase	Proteolysis general: metallopeptidase	C44B7.11 is an ortholog of human ERMP1\; is predicted to have metal ion binding activity and metallopeptidase activity.
F56H1.5	WBGene00018995	Proteolysis general	Proteolysis general: metallopeptidase	Proteolysis general: metallopeptidase	ccpp-1 is an ortholog of human AGTPBP1 (ATP\/GTP binding protein 1)\; is predicted to have metallocarboxypeptidase activity and zinc ion binding activity\; is involved in oviposition\; is expressed in several tissues, including the male and the nervous system\; human orthologs of this gene are implicated in Fuchs' endothelial dystrophy.
EEED8.6	WBGene00017136	Proteolysis general	Proteolysis general: metallopeptidase	Proteolysis general: metallopeptidase	ccpp-6 is an ortholog of human AGBL4 (ATP\/GTP binding protein like 4)\; exhibits metallocarboxypeptidase activity\; is involved in oviposition, protein deglutamylation, and proteolysis\; is expressed in the nervous system.
T27A8.1	WBGene00012073	Proteolysis general	Proteolysis general: metallopeptidase	Proteolysis general: metallopeptidase	cpd-2 is an ortholog of human CPM (carboxypeptidase M)\; is predicted to have metallocarboxypeptidase activity and zinc ion binding activity\; is involved in regulation of muscle contraction.
F09D12.2	WBGene00017281	Proteolysis general	Proteolysis general: metallopeptidase	Proteolysis general: metallopeptidase	F09D12.2 is enriched in the FLP based on microarray studies\; is affected by several genes including let-60, dpy-21, and smg-2 based on tiling array, RNA-seq, and microarray studies\; is affected by four chemicals including Rotenone, multi-walled carbon nanotube, and Colistin based on RNA-seq and microarray studies.
F19C6.4	WBGene00008953	Proteolysis general	Proteolysis general: metallopeptidase	Proteolysis general: metallopeptidase	F19C6.4 is enriched in several tissues, including the alimentary system, the coelomocyte, the muscle cell, and the nervous system based on microarray, tiling array, and RNA-seq studies\; is affected by several genes including daf-2, sir-2.1, and pgl-1 based on RNA-seq and microarray studies\; is affected by D-glucose and Sirolimus based on RNA-seq and microarray studies.
F27D9.7	WBGene00017865	Proteolysis general	Proteolysis general: metallopeptidase	Proteolysis general: metallopeptidase	F27D9.7 is predicted to have metalloendopeptidase activity.
F39E9.6	WBGene00018198	Proteolysis general	Proteolysis general: metallopeptidase	Proteolysis general: metallopeptidase	F39E9.6 is enriched in the DA neuron, the VA neuron, the body wall muscle cell, and the pharynx based on microarray and tiling array studies\; is affected by several genes including clk-1, dpy-21, and hpl-2 based on microarray, tiling array, and RNA-seq studies.
F41C6.4	WBGene00018278	Proteolysis general	Proteolysis general: metallopeptidase	Proteolysis general: metallopeptidase	F41C6.4 is predicted to have metalloendopeptidase activity.
F42G10.1	WBGene00009645	Proteolysis general	Proteolysis general: metallopeptidase	Proteolysis general: metallopeptidase	F42G10.1 is predicted to have metallopeptidase activity.
F47B8.8	WBGene00009809	Proteolysis general	Proteolysis general: metallopeptidase	Proteolysis general: metallopeptidase	F47B8.8 is expressed in the vulva.
F49B2.6	WBGene00009865	Proteolysis general	Proteolysis general: metallopeptidase	Proteolysis general: metallopeptidase	F49B2.6 is an ortholog of human ERAP1 (endoplasmic reticulum aminopeptidase 1), ERAP2 (endoplasmic reticulum aminopeptidase 2), and LNPEP (leucyl and cystinyl aminopeptidase)\; is predicted to have aminopeptidase activity, metallopeptidase activity, and zinc ion binding activity.
F25H8.3	WBGene00001650	Proteolysis general	Proteolysis general: metallopeptidase	Proteolysis general: metallopeptidase	gon-1 is an ortholog of human ADAMTS4 (ADAM metallopeptidase with thrombospondin type 1 motif 4), ADAMTS9 (ADAM metallopeptidase with thrombospondin type 1 motif 9), and ADAMTS1 (ADAM metallopeptidase with thrombospondin type 1 motif 1)\; exhibits metallopeptidase activity\; is involved in several processes, including ER to Golgi vesicle-mediated transport, animal organ development, and cell migration\; is expressed in several tissues, including the excretory cell, the muscular system, the nervous system, and the reproductive system\; is used to study type 2 diabetes mellitus.
F40E10.1	WBGene00001828	Proteolysis general	Proteolysis general: metallopeptidase	Proteolysis general: metallopeptidase	hch-1 is predicted to have metalloendopeptidase activity and zinc ion binding activity\; is involved in hatching and neuron migration\; is expressed in the hypodermis.
K03B8.6	WBGene00010524	Proteolysis general	Proteolysis general: metallopeptidase	Proteolysis general: metallopeptidase	K03B8.6 is an ortholog of human MMP24 (matrix metallopeptidase 24), MMP13, and MMP23B\; human MMP13 exhibits collagen binding activity, metal ion binding activity, and metalloendopeptidase activity.
ZK353.6	WBGene00002249	Proteolysis general	Proteolysis general: metallopeptidase	Proteolysis general: metallopeptidase	lap-1 is an ortholog of human NPEPL1 (aminopeptidase like 1)\; exhibits identical protein binding activity\; is involved in regulation of growth rate and regulation of oviposition\; is expressed in the buccal cavity, the intestine, and the pharynx.
W07G4.4	WBGene00002250	Proteolysis general	Proteolysis general: metallopeptidase	Proteolysis general: metallopeptidase	lap-2 is predicted to have aminopeptidase activity, manganese ion binding activity, and metalloexopeptidase activity.
C42C1.11	WBGene00016589	Proteolysis general	Proteolysis general: metallopeptidase	Proteolysis general: metallopeptidase	ltah-1.1 is an ortholog of human C9orf3 (chromosome 9 open reading frame 3), RNPEPL1 (arginyl aminopeptidase like 1), and RNPEP\; exhibits aminopeptidase activity and leukotriene-A4 hydrolase activity\; is involved in leukotriene biosynthetic process and peptide catabolic process\; localizes to the cytosol.
F57B7.4	WBGene00003248	Proteolysis general	Proteolysis general: metallopeptidase	Proteolysis general: metallopeptidase	mig-17 exhibits metallopeptidase activity\; is involved in several processes, including gonad morphogenesis, protein localization, and protein processing\; localizes to the basement membrane and extracellular space\; is expressed in the body wall musculature, the gonad, the hypodermis, the intestine, and the ventral nerve cord.
B0285.7	WBGene00007139	Proteolysis general	Proteolysis general: metallopeptidase	Proteolysis general: metallopeptidase	mnp-1 is expressed in the Z1, the Z4, the body wall musculature, the intestine, and the neuroblast\; is predicted to encode a protein with the following domain: Peptidase M1, alanine aminopeptidase\/leukotriene A4 hydrolase.
F45G2.1	WBGene00003520	Proteolysis general	Proteolysis general: metallopeptidase	Proteolysis general: metallopeptidase	nas-1 is predicted to have metalloendopeptidase activity and zinc ion binding activity\; is expressed in the arcade cell and the pharynx.
K09C8.3	WBGene00003529	Proteolysis general	Proteolysis general: metallopeptidase	Proteolysis general: metallopeptidase	nas-10 is predicted to have metalloendopeptidase activity and zinc ion binding activity.
K11G12.1	WBGene00003530	Proteolysis general	Proteolysis general: metallopeptidase	Proteolysis general: metallopeptidase	nas-11 is predicted to have metalloendopeptidase activity and zinc ion binding activity\; is expressed in several tissues, including the epithelial system, the intestine, and the nervous system.
C24F3.3	WBGene00003531	Proteolysis general	Proteolysis general: metallopeptidase	Proteolysis general: metallopeptidase	nas-12 is predicted to have metalloendopeptidase activity and zinc ion binding activity\; is expressed in the alimentary system, the digestive tract, the g1AR, and the g1P.
F39D8.4	WBGene00003532	Proteolysis general	Proteolysis general: metallopeptidase	Proteolysis general: metallopeptidase	nas-13 is an ortholog of human ASTL (astacin like metalloendopeptidase)\; is predicted to have metalloendopeptidase activity and zinc ion binding activity\; is expressed in amphid neurons, the IL2L, and the IL2R.
F09E8.6	WBGene00003533	Proteolysis general	Proteolysis general: metallopeptidase	Proteolysis general: metallopeptidase	nas-14 is an ortholog of human ASTL (astacin like metalloendopeptidase)\; is predicted to have metalloendopeptidase activity and zinc ion binding activity\; is expressed in the pharynx.
T04G9.2	WBGene00003534	Proteolysis general	Proteolysis general: metallopeptidase	Proteolysis general: metallopeptidase	nas-15 is predicted to have metalloendopeptidase activity and zinc ion binding activity\; is expressed in the marginal cell, the pm3, the pm4, the pm5, and the pm6.
K03B8.1	WBGene00003535	Proteolysis general	Proteolysis general: metallopeptidase	Proteolysis general: metallopeptidase	nas-16 is predicted to have metalloendopeptidase activity and zinc ion binding activity\; is expressed in the intestine.
K03B8.2	WBGene00003536	Proteolysis general	Proteolysis general: metallopeptidase	Proteolysis general: metallopeptidase	nas-17 is predicted to have metalloendopeptidase activity and zinc ion binding activity.
K03B8.3	WBGene00003537	Proteolysis general	Proteolysis general: metallopeptidase	Proteolysis general: metallopeptidase	nas-18 is predicted to have metalloendopeptidase activity and zinc ion binding activity.
K03B8.5	WBGene00003538	Proteolysis general	Proteolysis general: metallopeptidase	Proteolysis general: metallopeptidase	nas-19 is predicted to have metalloendopeptidase activity and zinc ion binding activity\; is expressed in several tissues, including the alimentary system and the reproductive system.
F56A4.1	WBGene00003521	Proteolysis general	Proteolysis general: metallopeptidase	Proteolysis general: metallopeptidase	nas-2 is predicted to have metalloendopeptidase activity and zinc ion binding activity\; is expressed in the head, the intestine, and the rectal gland cell.
T11F9.3	WBGene00003539	Proteolysis general	Proteolysis general: metallopeptidase	Proteolysis general: metallopeptidase	nas-20 is predicted to have metalloendopeptidase activity and zinc ion binding activity.
T11F9.5	WBGene00003540	Proteolysis general	Proteolysis general: metallopeptidase	Proteolysis general: metallopeptidase	nas-21 is predicted to have metalloendopeptidase activity and zinc ion binding activity\; is expressed in the gonad, the hyp7 syncytium, and the intestine.
T11F9.6	WBGene00003541	Proteolysis general	Proteolysis general: metallopeptidase	Proteolysis general: metallopeptidase	nas-22 is predicted to have metalloendopeptidase activity and zinc ion binding activity\; is expressed in the reproductive system.
R10H1.5	WBGene00003542	Proteolysis general	Proteolysis general: metallopeptidase	Proteolysis general: metallopeptidase	nas-23 is predicted to have metalloendopeptidase activity and zinc ion binding activity\; is expressed in the hyp7 syncytium, the intestine, the pharyngeal muscle cell, and the rectum.
F20G2.4	WBGene00003543	Proteolysis general	Proteolysis general: metallopeptidase	Proteolysis general: metallopeptidase	nas-24 is predicted to have metalloendopeptidase activity and zinc ion binding activity.
F46C5.3	WBGene00003544	Proteolysis general	Proteolysis general: metallopeptidase	Proteolysis general: metallopeptidase	nas-25 is predicted to have metalloendopeptidase activity and zinc ion binding activity\; is expressed in the arcade cell, the pharyngeal-intestinal valve, the pharynx, and the rectal gland cell.
T23F4.4	WBGene00003545	Proteolysis general	Proteolysis general: metallopeptidase	Proteolysis general: metallopeptidase	nas-27 is predicted to have metalloendopeptidase activity and zinc ion binding activity\; is expressed in several tissues, including the alimentary system, the epithelial system, and the reproductive system.
F42A10.8	WBGene00003546	Proteolysis general	Proteolysis general: metallopeptidase	Proteolysis general: metallopeptidase	nas-28 is predicted to have metalloendopeptidase activity and zinc ion binding activity\; is expressed in the coelomocyte, the intestine, and the pharyngeal muscle cell.
F58A6.4	WBGene00003547	Proteolysis general	Proteolysis general: metallopeptidase	Proteolysis general: metallopeptidase	nas-29 is predicted to have metalloendopeptidase activity and zinc ion binding activity.
K06A4.1	WBGene00003522	Proteolysis general	Proteolysis general: metallopeptidase	Proteolysis general: metallopeptidase	nas-3 is predicted to have metalloendopeptidase activity and zinc ion binding activity\; is expressed in several tissues, including the alimentary system, the hypodermis, and the nervous system.
Y95B8A.1	WBGene00003548	Proteolysis general	Proteolysis general: metallopeptidase	Proteolysis general: metallopeptidase	nas-30 is predicted to have metalloendopeptidase activity and zinc ion binding activity\; is expressed in the intestine, the nervous system, and the rectal epithelium.
F58B4.1	WBGene00003549	Proteolysis general	Proteolysis general: metallopeptidase	Proteolysis general: metallopeptidase	nas-31 is predicted to have metalloendopeptidase activity and zinc ion binding activity\; is expressed in several tissues, including the excretory cell, the head, and the nervous system.
T02B11.7	WBGene00003550	Proteolysis general	Proteolysis general: metallopeptidase	Proteolysis general: metallopeptidase	nas-32 is predicted to have metalloendopeptidase activity and zinc ion binding activity\; is expressed in head neurons, the alimentary system, the digestive tract, and the muscular system.
K04E7.3	WBGene00003551	Proteolysis general	Proteolysis general: metallopeptidase	Proteolysis general: metallopeptidase	nas-33 is predicted to have metalloendopeptidase activity and zinc ion binding activity\; is expressed in the hypodermis and the intestine.
C17G1.6	WBGene00003553	Proteolysis general	Proteolysis general: metallopeptidase	Proteolysis general: metallopeptidase	nas-37 exhibits metalloendopeptidase activity\; is involved in collagen and cuticulin-based cuticle development and ecdysis, collagen and cuticulin-based cuticle\; localizes to the extracellular region\; is expressed in several tissues, including the alimentary system, the epithelial system, and the reproductive system.
F57C12.1	WBGene00003554	Proteolysis general	Proteolysis general: metallopeptidase	Proteolysis general: metallopeptidase	nas-38 is predicted to have metalloendopeptidase activity and zinc ion binding activity\; is expressed in the hypodermis and the reproductive system.
F38E9.2	WBGene00003555	Proteolysis general	Proteolysis general: metallopeptidase	Proteolysis general: metallopeptidase	nas-39 is an ortholog of human BMP1 (bone morphogenetic protein 1), TLL1 (tolloid like 1), and TLL2 (tolloid like 2)\; is predicted to have metallopeptidase activity\; is expressed in several tissues, including the alimentary system, the muscular system, the nervous system, and the reproductive system\; human orthologs of this gene are implicated in atrial heart septal defect 6 and osteogenesis imperfecta type 13.
C05D11.6	WBGene00003523	Proteolysis general	Proteolysis general: metallopeptidase	Proteolysis general: metallopeptidase	nas-4 is an ortholog of human ASTL (astacin like metalloendopeptidase)\; is predicted to have metalloendopeptidase activity and zinc ion binding activity\; is expressed in the intestine and the pharynx.
T23H4.3	WBGene00003524	Proteolysis general	Proteolysis general: metallopeptidase	Proteolysis general: metallopeptidase	nas-5 is predicted to have metalloendopeptidase activity and zinc ion binding activity\; is involved in pharyngeal pumping and pharynx development\; is expressed in the marginal cell, the pharyngeal gland cell, the rectal gland cell, and the uterine seam cell.
4R79.1	WBGene00003525	Proteolysis general	Proteolysis general: metallopeptidase	Proteolysis general: metallopeptidase	nas-6 is predicted to have metalloendopeptidase activity and zinc ion binding activity\; is involved in pharyngeal pumping and pharynx development\; is expressed in the body wall musculature, the hyp7 syncytium, the intestine, the mc2, and the pharyngeal muscle cell.
C07D10.4	WBGene00003526	Proteolysis general	Proteolysis general: metallopeptidase	Proteolysis general: metallopeptidase	nas-7 is an ortholog of human ASTL (astacin like metalloendopeptidase)\; is predicted to have metalloendopeptidase activity and zinc ion binding activity\; is involved in pharyngeal pumping and pharynx development\; is expressed in several tissues, including the alimentary system, the epithelial system, the head, and the reproductive system.
C34D4.9	WBGene00003527	Proteolysis general	Proteolysis general: metallopeptidase	Proteolysis general: metallopeptidase	nas-8 is an ortholog of human ASTL (astacin like metalloendopeptidase)\; is predicted to have metalloendopeptidase activity and zinc ion binding activity.
C37H5.9	WBGene00003528	Proteolysis general	Proteolysis general: metallopeptidase	Proteolysis general: metallopeptidase	nas-9 is predicted to have metalloendopeptidase activity and zinc ion binding activity\; is expressed in the hypodermis, the spermatheca, and uterus.
ZK20.6	WBGene00013926	Proteolysis general	Proteolysis general: metallopeptidase	Proteolysis general: metallopeptidase	nep-1 is an ortholog of human ECE1 (endothelin converting enzyme 1) and ECE2 (endothelin converting enzyme 2)\; is predicted to have metal ion binding activity and metalloendopeptidase activity\; is expressed in the RIH and the pharynx.
F18A12.6	WBGene00017555	Proteolysis general	Proteolysis general: metallopeptidase	Proteolysis general: metallopeptidase	nep-10 is an ortholog of human ECEL1 (endothelin converting enzyme like 1), MME, and PHEX (phosphate regulating endopeptidase homolog X-linked)\; is predicted to have metalloendopeptidase activity.
F18A12.8	WBGene00017557	Proteolysis general	Proteolysis general: metallopeptidase	Proteolysis general: metallopeptidase	nep-11 is an ortholog of human ECEL1 (endothelin converting enzyme like 1), MME, and PHEX (phosphate regulating endopeptidase homolog X-linked)\; is predicted to have metal ion binding activity and metalloendopeptidase activity.
F26G1.6	WBGene00017842	Proteolysis general	Proteolysis general: metallopeptidase	Proteolysis general: metallopeptidase	nep-12 is an ortholog of human ECEL1 (endothelin converting enzyme like 1), MME, and PHEX (phosphate regulating endopeptidase homolog X-linked)\; is predicted to have metalloendopeptidase activity.
F39E9.4	WBGene00018196	Proteolysis general	Proteolysis general: metallopeptidase	Proteolysis general: metallopeptidase	nep-13 is an ortholog of human ECEL1 (endothelin converting enzyme like 1), MME, and PHEX (phosphate regulating endopeptidase homolog X-linked)\; is predicted to have metalloendopeptidase activity.
F40B5.3	WBGene00018227	Proteolysis general	Proteolysis general: metallopeptidase	Proteolysis general: metallopeptidase	nep-15 is predicted to have metalloendopeptidase activity.
F45E4.7	WBGene00018472	Proteolysis general	Proteolysis general: metallopeptidase	Proteolysis general: metallopeptidase	nep-16 is predicted to have metalloendopeptidase activity.
F54F11.2	WBGene00010070	Proteolysis general	Proteolysis general: metallopeptidase	Proteolysis general: metallopeptidase	nep-17 is an ortholog of human ECEL1 (endothelin converting enzyme like 1), MME, and PHEX (phosphate regulating endopeptidase homolog X-linked)\; is predicted to have metalloendopeptidase activity\; localizes to the membrane raft\; is expressed in the intestine.
K02F6.9	WBGene00019343	Proteolysis general	Proteolysis general: metallopeptidase	Proteolysis general: metallopeptidase	nep-18 is an ortholog of human ECEL1 (endothelin converting enzyme like 1), MME, and PHEX (phosphate regulating endopeptidase homolog X-linked)\; is predicted to have metalloendopeptidase activity.
T05A8.4	WBGene00020230	Proteolysis general	Proteolysis general: metallopeptidase	Proteolysis general: metallopeptidase	nep-2 is an ortholog of human MME, PHEX (phosphate regulating endopeptidase homolog X-linked), and MMEL1 (membrane metalloendopeptidase like 1)\; is predicted to have metallopeptidase activity and zinc ion binding activity\; is involved in olfactory learning and regulation of chemotaxis\; localizes to the cell surface\; is expressed in the muscular system and the nervous system\; human orthologs of this gene are implicated in X-linked hypophosphatemic rickets.
T06D4.4	WBGene00020293	Proteolysis general	Proteolysis general: metallopeptidase	Proteolysis general: metallopeptidase	nep-20 is an ortholog of human ECEL1 (endothelin converting enzyme like 1), MME, and PHEX (phosphate regulating endopeptidase homolog X-linked)\; is predicted to have metalloendopeptidase activity.
T16A9.4	WBGene00011794	Proteolysis general	Proteolysis general: metallopeptidase	Proteolysis general: metallopeptidase	nep-21 is an ortholog of human ECEL1 (endothelin converting enzyme like 1), MME, and PHEX (phosphate regulating endopeptidase homolog X-linked)\; is predicted to have metal ion binding activity and metalloendopeptidase activity\; is expressed in the accessory cell, the anterior ganglion, the lumbar ganglion, and the ventral nerve cord.
T25B6.2	WBGene00020788	Proteolysis general	Proteolysis general: metallopeptidase	Proteolysis general: metallopeptidase	nep-22 is an ortholog of human ECEL1 (endothelin converting enzyme like 1), MME, and PHEX (phosphate regulating endopeptidase homolog X-linked)\; is predicted to have metalloendopeptidase activity\; localizes to the membrane raft.
Y116A8C.4	WBGene00013785	Proteolysis general	Proteolysis general: metallopeptidase	Proteolysis general: metallopeptidase	nep-23 is an ortholog of human ECEL1 (endothelin converting enzyme like 1), MME, and PHEX (phosphate regulating endopeptidase homolog X-linked)\; is predicted to have metalloendopeptidase activity.
Y116A8C.5	WBGene00013786	Proteolysis general	Proteolysis general: metallopeptidase	Proteolysis general: metallopeptidase	nep-24 is an ortholog of human ECEL1 (endothelin converting enzyme like 1), MME, and PHEX (phosphate regulating endopeptidase homolog X-linked)\; is predicted to have metalloendopeptidase activity.
ZK1248.1	WBGene00022874	Proteolysis general	Proteolysis general: metallopeptidase	Proteolysis general: metallopeptidase	nep-25 is predicted to have metalloendopeptidase activity.
ZK970.1	WBGene00014171	Proteolysis general	Proteolysis general: metallopeptidase	Proteolysis general: metallopeptidase	nep-26 is an ortholog of human ECEL1 (endothelin converting enzyme like 1), MME, and PHEX (phosphate regulating endopeptidase homolog X-linked)\; is predicted to have metalloendopeptidase activity.
C49D10.10	WBGene00016778	Proteolysis general	Proteolysis general: metallopeptidase	Proteolysis general: metallopeptidase	nep-3 is an ortholog of human ECEL1 (endothelin converting enzyme like 1), MME, and PHEX (phosphate regulating endopeptidase homolog X-linked)\; is predicted to have metalloendopeptidase activity.
C53B7.7	WBGene00016896	Proteolysis general	Proteolysis general: metallopeptidase	Proteolysis general: metallopeptidase	nep-4 is predicted to have metalloendopeptidase activity.
F12A10.4	WBGene00017393	Proteolysis general	Proteolysis general: metallopeptidase	Proteolysis general: metallopeptidase	nep-5 is an ortholog of human ECEL1 (endothelin converting enzyme like 1), MME, and PHEX (phosphate regulating endopeptidase homolog X-linked)\; is predicted to have metalloendopeptidase activity.
F18A12.1	WBGene00017550	Proteolysis general	Proteolysis general: metallopeptidase	Proteolysis general: metallopeptidase	nep-6 is an ortholog of human ECEL1 (endothelin converting enzyme like 1), MME, and PHEX (phosphate regulating endopeptidase homolog X-linked)\; is predicted to have metalloendopeptidase activity.
F18A12.4	WBGene00017553	Proteolysis general	Proteolysis general: metallopeptidase	Proteolysis general: metallopeptidase	nep-8 is predicted to have metalloendopeptidase activity.
F18A12.5	WBGene00017554	Proteolysis general	Proteolysis general: metallopeptidase	Proteolysis general: metallopeptidase	nep-9 is an ortholog of human ECEL1 (endothelin converting enzyme like 1), MME, and PHEX (phosphate regulating endopeptidase homolog X-linked)\; is predicted to have metalloendopeptidase activity.
F49E8.3	WBGene00003914	Proteolysis general	Proteolysis general: metallopeptidase	Proteolysis general: metallopeptidase	pam-1 is an ortholog of human NPEPPS (aminopeptidase puromycin sensitive)\; exhibits metalloaminopeptidase activity\; is involved in several processes, including anterior\/posterior axis specification, embryo, embryo development, and regulation of cell development\; localizes to the condensed chromosome, cytoplasm, and mitotic spindle pole\; is expressed in amphid process, tail neurons, the intestine, the male, and the nerve ring.
F47B8.6	WBGene00009807	Proteolysis general	Proteolysis general: metallopeptidase	Proteolysis general: metallopeptidase	pepm-1 is expressed in the vulC, the vulD, the vulE, and the vulF.
R11H6.1	WBGene00003982	Proteolysis general	Proteolysis general: metallopeptidase	Proteolysis general: metallopeptidase	pes-9 is an ortholog of human CNDP2\; is predicted to have dipeptidase activity and metal ion binding activity\; is expressed in the hypodermis and the intestine.
R03G8.4	WBGene00010999	Proteolysis general	Proteolysis general: metallopeptidase	Proteolysis general: metallopeptidase	R03G8.4 is an ortholog of human ANPEP (alanyl aminopeptidase, membrane), LVRN (laeverin), and TRHDE (thyrotropin releasing hormone degrading enzyme)\; is predicted to have aminopeptidase activity, metallopeptidase activity, and zinc ion binding activity.
R03G8.6	WBGene00011000	Proteolysis general	Proteolysis general: metallopeptidase	Proteolysis general: metallopeptidase	R03G8.6 is an ortholog of human ANPEP (alanyl aminopeptidase, membrane), LVRN (laeverin), and TRHDE (thyrotropin releasing hormone degrading enzyme)\; is predicted to have aminopeptidase activity, metallopeptidase activity, and zinc ion binding activity.
Y47G6A.10	WBGene00004978	Proteolysis general	Proteolysis general: metallopeptidase	Proteolysis general: metallopeptidase	spg-7 is an ortholog of human AFG3L2 (AFG3 like matrix AAA peptidase subunit 2)\; is predicted to have metalloendopeptidase activity\; is involved in several processes, including cellular protein-containing complex assembly, defense response to Gram-negative bacterium, and regulation of gene expression\; is expressed in the germ line\; human orthologs of this gene are implicated in spastic ataxia 5 and spinocerebellar ataxia type 28.
DY3.7	WBGene00006324	Proteolysis general	Proteolysis general: metallopeptidase	Proteolysis general: metallopeptidase	sup-17 is an ortholog of human ADAM10 (ADAM metallopeptidase domain 10)\; is predicted to have metallopeptidase activity\; is involved in several processes, including Notch signaling pathway, cell fate specification, and embryo development\; localizes to the cytoplasmic vesicle membrane and plasma membrane\; is expressed in the M lineage cell, the hypodermis, the intestinal cell, the spermatheca, and the vulva\; human orthologs of this gene are implicated in Alzheimer's disease 18 and reticulate acropigmentation of Kitamura.
T02G6.11	WBGene00086562	Proteolysis general	Proteolysis general: metallopeptidase	Proteolysis general: metallopeptidase	T02G6.11 is an ortholog of human ADAMTS10 (ADAM metallopeptidase with thrombospondin type 1 motif 10), ADAMTSL3, and ADAMTS6 (ADAM metallopeptidase with thrombospondin type 1 motif 6)\; is predicted to encode a protein with the following domain: F-box associated domain, type 2.
T12E12.6	WBGene00020465	Proteolysis general	Proteolysis general: metallopeptidase	Proteolysis general: metallopeptidase	T12E12.6 is an ortholog of human LNPEP, ERAP1, and ERAP2\; is predicted to have metallopeptidase activity and zinc ion binding activity\; is involved in embryo development, regulation of meiotic cell cycle process involved in oocyte maturation, and regulation of oviposition.
T16G12.1	WBGene00011803	Proteolysis general	Proteolysis general: metallopeptidase	Proteolysis general: metallopeptidase	T16G12.1 is an ortholog of human LNPEP, ERAP1, and ERAP2\; is predicted to have aminopeptidase activity, metallopeptidase activity, and zinc ion binding activity\; is involved in embryo development, regulation of meiotic cell cycle process involved in oocyte maturation, and regulation of oviposition.
T28A11.17	WBGene00020879	Proteolysis general	Proteolysis general: metallopeptidase	Proteolysis general: metallopeptidase	T28A11.17 is enriched in the NSM based on tiling array studies\; is affected by several genes including age-1, clk-1, and sir-2.1 based on microarray and RNA-seq studies\; is affected by multi-walled carbon nanotube and dibromoacetic acid based on RNA-seq and microarray studies.
T28A11.20	WBGene00020882	Proteolysis general	Proteolysis general: metallopeptidase	Proteolysis general: metallopeptidase	T28A11.20 is affected by several genes including daf-16, age-1, and daf-12 based on microarray, tiling array, and RNA-seq studies\; is affected by eight chemicals including hydrogen sulfide, methylmercuric chloride, and Tunicamycin based on microarray and RNA-seq studies.
C34H3.1	WBGene00016423	Proteolysis general	Proteolysis general: metallopeptidase	Proteolysis general: metallopeptidase	tag-275 is predicted to have metalloendopeptidase activity.
K07C11.3	WBGene00019476	Proteolysis general	Proteolysis general: metallopeptidase	Proteolysis general: metallopeptidase	timp-1 is an ortholog of human TIMP3 (TIMP metallopeptidase inhibitor 3), TIMP4 (TIMP metallopeptidase inhibitor 4), and TIMP2 (TIMP metallopeptidase inhibitor 2)\; is predicted to have metalloendopeptidase inhibitor activity and metallopeptidase activity.
T24A11.3	WBGene00006591	Proteolysis general	Proteolysis general: metallopeptidase	Proteolysis general: metallopeptidase	toh-1 is predicted to have metalloendopeptidase activity and zinc ion binding activity\; is expressed in several tissues, including the epithelial system, the intestine, and the reproductive system.
VB0395L.1	WBGene00044150	Proteolysis general	Proteolysis general: metallopeptidase	Proteolysis general: metallopeptidase	VB0395L.1 is predicted to have metalloaminopeptidase activity.
Y108F1.1	WBGene00022429	Proteolysis general	Proteolysis general: metallopeptidase	Proteolysis general: metallopeptidase	Y108F1.1 is an ortholog of human SPG7 (SPG7, paraplegin matrix AAA peptidase subunit)\; is predicted to have ATP binding activity and metalloendopeptidase activity\; human orthologs of this gene are implicated in hereditary spastic paraplegia 7.
Y19D10A.6	WBGene00021221	Proteolysis general	Proteolysis general: metallopeptidase	Proteolysis general: metallopeptidase	Y19D10A.6 is predicted to have metalloendopeptidase activity and zinc ion binding activity.
Y19D10B.6	WBGene00021235	Proteolysis general	Proteolysis general: metallopeptidase	Proteolysis general: metallopeptidase	Y19D10B.6 is affected by several genes including daf-2, glp-1, and daf-12 based on microarray, tiling array, and RNA-seq studies\; is affected by five chemicals including Rotenone, Tunicamycin, and sesamin based on RNA-seq and microarray studies.
Y42A5A.1	WBGene00012776	Proteolysis general	Proteolysis general: metallopeptidase	Proteolysis general: metallopeptidase	Y42A5A.1 is an ortholog of human LNPEP, ERAP1, and ERAP2\; is predicted to have aminopeptidase activity, metallopeptidase activity, and zinc ion binding activity.
Y43F4A.1	WBGene00012796	Proteolysis general	Proteolysis general: metallopeptidase	Proteolysis general: metallopeptidase	Y43F4A.1 is an ortholog of human LMLN\; is predicted to have metal ion binding activity and metalloendopeptidase activity\; is expressed in several tissues, including the alimentary system, the nervous system, and the seam cell.
Y47C4A.1	WBGene00021615	Proteolysis general	Proteolysis general: metallopeptidase	Proteolysis general: metallopeptidase	Y47C4A.1 is an ortholog of human SPG7 (SPG7, paraplegin matrix AAA peptidase subunit)\; is predicted to have ATP binding activity and metalloendopeptidase activity\; human orthologs of this gene are implicated in hereditary spastic paraplegia 7.
Y50D7A.13	WBGene00194737	Proteolysis general	Proteolysis general: metallopeptidase	Proteolysis general: metallopeptidase	Y50D7A.13 is an ortholog of human MMP21 (matrix metallopeptidase 21)\; is predicted to have metalloendopeptidase activity and zinc ion binding activity.
Y53F4B.20	WBGene00013166	Proteolysis general	Proteolysis general: metallopeptidase	Proteolysis general: metallopeptidase	Y53F4B.20 is an ortholog of human LNPEP, ERAP1, and ERAP2\; is predicted to have metallopeptidase activity and zinc ion binding activity.
Y56A3A.2	WBGene00013225	Proteolysis general	Proteolysis general: metallopeptidase	Proteolysis general: metallopeptidase	Y56A3A.2 is an ortholog of human MBTPS2\; is predicted to have metalloendopeptidase activity.
Y67D8C.9	WBGene00022073	Proteolysis general	Proteolysis general: metallopeptidase	Proteolysis general: metallopeptidase	Y67D8C.9 is an ortholog of human LNPEP, ERAP1, and ERAP2\; is predicted to have aminopeptidase activity, metallopeptidase activity, and zinc ion binding activity\; is involved in embryo development, regulation of meiotic cell cycle process involved in oocyte maturation, and regulation of oviposition.
Y71H2AM.11	WBGene00022176	Proteolysis general	Proteolysis general: metallopeptidase	Proteolysis general: metallopeptidase	Y71H2AM.11 is an ortholog of human CNDP2\; is predicted to have dipeptidase activity and metal ion binding activity.
EGAP1.3	WBGene00006987	Proteolysis general	Proteolysis general: metallopeptidase	Proteolysis general: metallopeptidase	zmp-1 is an ortholog of human MMP17 (matrix metallopeptidase 17), MMP21 (matrix metallopeptidase 21), and MMP25\; exhibits metallopeptidase activity\; is involved in basement membrane disassembly\; localizes to the cell surface\; is expressed in several tissues, including the reproductive system and the vulval syncytia precursor.
H19M22.3	WBGene00019212	Proteolysis general	Proteolysis general: metallopeptidase	Proteolysis general: metallopeptidase	zmp-2 is an ortholog of human MMP24 (matrix metallopeptidase 24), MMP21 (matrix metallopeptidase 21), and MMP13\; exhibits metallopeptidase activity\; is involved in several processes, including defense response to Gram-negative bacterium, determination of adult lifespan, and negative regulation of cellular metabolic process\; is expressed in several tissues, including the anal region, the hypodermis, the muscular system, and the reproductive system.
C31B8.8	WBGene00016283	Proteolysis general	Proteolysis general: metallopeptidase	Proteolysis general: metallopeptidase	zmp-3 is an ortholog of human MMP13, MMP3 (matrix metallopeptidase 3), and MMP27 (matrix metallopeptidase 27)\; exhibits metallopeptidase activity.
W09D12.1	WBGene00012364	Proteolysis general	Proteolysis general: metallopeptidase	Proteolysis general: metallopeptidase	zmp-4 is an ortholog of human MMP21 (matrix metallopeptidase 21)\; is predicted to have metalloendopeptidase activity and zinc ion binding activity.
H36L18.1	WBGene00010423	Proteolysis general	Proteolysis general: metallopeptidase	Proteolysis general: metallopeptidase	zmp-5 is an ortholog of human MMP11 (matrix metallopeptidase 11)\; is predicted to have metalloendopeptidase activity and zinc ion binding activity.
T21D11.1	WBGene00020646	Proteolysis general	Proteolysis general: metallopeptidase	Proteolysis general: metallopeptidase	zmp-6 is an ortholog of human MMP26 (matrix metallopeptidase 26)\; is predicted to have metalloendopeptidase activity and zinc ion binding activity.
AC3.5	WBGene00007071	Proteolysis general	Proteolysis general: unassigned	Proteolysis general: unassigned	AC3.5 is an ortholog of human NPEPPS (aminopeptidase puromycin sensitive)\; is predicted to have metallopeptidase activity and zinc ion binding activity.
T07F10.1	WBGene00011587	Proteolysis general	Proteolysis general: unassigned	Proteolysis general: unassigned	anp-1 is an ortholog of human LNPEP, ERAP1, and ERAP2\; is predicted to have aminopeptidase activity, metallopeptidase activity, and zinc ion binding activity\; is expressed in the excretory cell, the intestine, the nervous system, and the pharynx.
W03G9.4	WBGene00000155	Proteolysis general	Proteolysis general: unassigned	Proteolysis general: unassigned	app-1 is an ortholog of human XPNPEP1 (X-prolyl aminopeptidase 1)\; exhibits metalloaminopeptidase activity, protein homodimerization activity, and zinc ion binding activity\; is involved in proteolysis\; localizes to the cytoplasm\; is expressed in the intestine.
C01G10.10	WBGene00007237	Proteolysis general	Proteolysis general: unassigned	Proteolysis general: unassigned	C01G10.10 is an ortholog of human OSGEPL1\; is predicted to have N(6)-L-threonylcarbamoyladenine synthase activity and metal ion binding activity\; is expressed in the intestine.
C02G6.2	WBGene00015360	Proteolysis general	Proteolysis general: unassigned	Proteolysis general: unassigned	C02G6.2 is an ortholog of human IDE (insulin degrading enzyme)\; is predicted to have catalytic activity and metal ion binding activity.
C05E7.2	WBGene00007344	Proteolysis general	Proteolysis general: unassigned	Proteolysis general: unassigned	C05E7.2 is enriched in the DA neuron and the hypodermis based on tiling array, RNA-seq, and microarray studies\; is affected by several genes including daf-16, daf-2, and glp-1 based on proteomic, tiling array, RNA-seq, and microarray studies\; is affected by eighteen chemicals including Heme, aldicarb, and 1-methylnicotinamide based on microarray and RNA-seq studies\; is predicted to encode a protein with the following domain: GM2-AP, lipid-recognition domain superfamily.
C08G9.2	WBGene00015620	Proteolysis general	Proteolysis general: unassigned	Proteolysis general: unassigned	C08G9.2 is an ortholog of human WFDC2 (WAP four-disulfide core domain 2), WFDC12 (WAP four-disulfide core domain 12), and WFDC9 (WAP four-disulfide core domain 9)\; is predicted to have serine-type endopeptidase inhibitor activity\; is expressed in head neurons and the pharynx.
C28G1.2	WBGene00016187	Proteolysis general	Proteolysis general: unassigned	Proteolysis general: unassigned	C28G1.2 is enriched in the AFD based on RNA-seq studies\; is affected by several genes including glp-1, daf-12, and hsf-1 based on microarray, tiling array, and RNA-seq studies\; is affected by five chemicals including Mercuric Chloride, 4-bromodiphenyl ether, and stavudine based on microarray and RNA-seq studies\; is predicted to encode a protein with the following domains: Serpin family, Serpin domain, and Serpin superfamily.
F59A3.1	WBGene00019074	Proteolysis general	Proteolysis general: unassigned	Proteolysis general: unassigned	cpd-1 is an ortholog of human CPD (carboxypeptidase D)\; is predicted to have metallocarboxypeptidase activity and zinc ion binding activity\; is expressed in the pharynx.
D2030.2	WBGene00008412	Proteolysis general	Proteolysis general: unassigned	Proteolysis general: unassigned	D2030.2 is an ortholog of human CLPX (caseinolytic mitochondrial matrix peptidase chaperone subunit)\; is predicted to have ATP binding activity and unfolded protein binding activity\; is expressed in the intestine and the rectal gland cell.
R11E3.8	WBGene00001058	Proteolysis general	Proteolysis general: unassigned	Proteolysis general: unassigned	dpf-5 is an ortholog of human APEH\; is predicted to have serine-type peptidase activity\; is expressed in the intestine and the rectal gland cell.
F02E9.9	WBGene00008532	Proteolysis general	Proteolysis general: unassigned	Proteolysis general: unassigned	dpt-1 is an ortholog of human DPP3\; is predicted to have dipeptidyl-peptidase activity, metal ion binding activity, and metallopeptidase activity.
C51E3.7	WBGene00001172	Proteolysis general	Proteolysis general: unassigned	Proteolysis general: unassigned	egl-3 is an ortholog of human PCSK2 (proprotein convertase subtilisin\/kexin type 2)\; exhibits FBXO family protein binding activity and serine-type endopeptidase activity\; is involved in several processes, including determination of adult lifespan, modulation of chemical synaptic transmission, and protein processing\; localizes to the axon\; is expressed in several tissues, including the alimentary system, the head, the nervous system, and the tail.
F15A8.6	WBGene00017478	Proteolysis general	Proteolysis general: unassigned	Proteolysis general: unassigned	F15A8.6 is an ortholog of human CES3 (carboxylesterase 3), CES4A (carboxylesterase 4A), and CES5A (carboxylesterase 5A)\; is predicted to have hydrolase activity.
F15D4.2	WBGene00008859	Proteolysis general	Proteolysis general: unassigned	Proteolysis general: unassigned	F15D4.2 is an ortholog of human CAAP1\; is predicted to encode a protein with the following domain: Caspase activity and apoptosis inhibitor 1.
F15D4.4	WBGene00008861	Proteolysis general	Proteolysis general: unassigned	Proteolysis general: unassigned	F15D4.4 is predicted to have cysteine-type peptidase activity\; is expressed in the pharyngeal gland cell.
F16H6.4	WBGene00008894	Proteolysis general	Proteolysis general: unassigned	Proteolysis general: unassigned	F16H6.4 is an ortholog of human PGPEP1 and PGPEP1L\; is predicted to encode a protein with the following domains: Putative pyroglutamyl peptidase 1, Peptidase C15, pyroglutamyl peptidase I-like, and Peptidase C15, pyroglutamyl peptidase I-like superfamily.
F16H6.7	WBGene00008897	Proteolysis general	Proteolysis general: unassigned	Proteolysis general: unassigned	F16H6.7 is an ortholog of human PGPEP1 and PGPEP1L\; is predicted to encode a protein with the following domains: Putative pyroglutamyl peptidase 1 and Peptidase C15, pyroglutamyl peptidase I-like.
F26E4.3	WBGene00009158	Proteolysis general	Proteolysis general: unassigned	Proteolysis general: unassigned	F26E4.3 is an ortholog of human TINAG and TINAGL1\; is predicted to have cysteine-type peptidase activity.
F35F10.6	WBGene00018056	Proteolysis general	Proteolysis general: unassigned	Proteolysis general: unassigned	F35F10.6 is an ortholog of human PGPEP1 and PGPEP1L\; is predicted to encode a protein with the following domains: Putative pyroglutamyl peptidase 1, Peptidase C15, pyroglutamyl peptidase I-like, and Peptidase C15, pyroglutamyl peptidase I-like superfamily.
F35F10.7	WBGene00018057	Proteolysis general	Proteolysis general: unassigned	Proteolysis general: unassigned	F35F10.7 is an ortholog of human PGPEP1 and PGPEP1L\; is predicted to encode a protein with the following domains: Putative pyroglutamyl peptidase 1, Peptidase C15, pyroglutamyl peptidase I-like, and Peptidase C15, pyroglutamyl peptidase I-like superfamily.
F53B6.5	WBGene00009960	Proteolysis general	Proteolysis general: unassigned	Proteolysis general: unassigned	F53B6.5 is an ortholog of human METAP2 (methionyl aminopeptidase 2)\; human METAP2 exhibits aminopeptidase activity and metalloexopeptidase activity.
C35C5.2	WBGene00007954	Proteolysis general	Proteolysis general: unassigned	Proteolysis general: unassigned	gcp-2.2 is an ortholog of human FOLH1, NAALAD2, and NAALADL1\; is predicted to have carboxypeptidase activity.
R12A1.4	WBGene00001578	Proteolysis general	Proteolysis general: unassigned	Proteolysis general: unassigned	ges-1 is an ortholog of human ACHE (acetylcholinesterase (Cartwright blood group)) and CES2 (carboxylesterase 2)\; exhibits carboxylic ester hydrolase activity\; localizes to the peroxisome\; is expressed in several tissues, including the Eala, the Ealaa, the Ealp, the Eara, and the alimentary system.
K01C8.2	WBGene00010457	Proteolysis general	Proteolysis general: unassigned	Proteolysis general: unassigned	K01C8.2 is enriched in the AVE, the pharynx, and the seam cell based on microarray, tiling array, and RNA-seq studies\; is affected by several genes including eat-2, pmk-1, and dpy-7 based on microarray, RNA-seq, and tiling array studies\; is affected by five chemicals including methylmercuric chloride, Alovudine, and stavudine based on microarray and RNA-seq studies\; is predicted to encode a protein with the following domains: Cysteine-rich repeat and Lustrin, cysteine-rich repeated.
K07A1.3	WBGene00010610	Proteolysis general	Proteolysis general: unassigned	Proteolysis general: unassigned	K07A1.3 is an ortholog of human C19orf54\; is predicted to have ATP binding activity and peptidase activity.
K07A3.3	WBGene00019461	Proteolysis general	Proteolysis general: unassigned	Proteolysis general: unassigned	K07A3.3 is an ortholog of human CLPX (caseinolytic mitochondrial matrix peptidase chaperone subunit)\; is predicted to have ATP binding activity and unfolded protein binding activity.
K12C11.1	WBGene00019673	Proteolysis general	Proteolysis general: unassigned	Proteolysis general: unassigned	K12C11.1 is an ortholog of human PEPD\; is predicted to have aminopeptidase activity and manganese ion binding activity.
Y75B8A.4	WBGene00013541	Proteolysis general	Proteolysis general: unassigned	Proteolysis general: unassigned	lonp-2 is an ortholog of human LONP2 (lon peptidase 2, peroxisomal)\; is predicted to have ATP binding activity, ATP-dependent peptidase activity, and serine-type endopeptidase activity\; is expressed in the intestine.
T23G11.6	WBGene00011971	Proteolysis general	Proteolysis general: unassigned	Proteolysis general: unassigned	lron-9 is an ortholog of human VASN\; is expressed in head neurons, the muscle cell, the seam cell, and ventral cord neurons\; human VASN exhibits transforming growth factor beta binding activity.
M04C9.1	WBGene00010856	Proteolysis general	Proteolysis general: unassigned	Proteolysis general: unassigned	M04C9.1 is an ortholog of human PGPEP1 and PGPEP1L\; is predicted to encode a protein with the following domains: Putative pyroglutamyl peptidase 1, Peptidase C15, pyroglutamyl peptidase I-like, and Peptidase C15, pyroglutamyl peptidase I-like superfamily.
M04C9.2	WBGene00010857	Proteolysis general	Proteolysis general: unassigned	Proteolysis general: unassigned	M04C9.2 is an ortholog of human PGPEP1 and PGPEP1L\; is predicted to encode a protein with the following domains: Putative pyroglutamyl peptidase 1, Peptidase C15, pyroglutamyl peptidase I-like, and Peptidase C15, pyroglutamyl peptidase I-like superfamily.
M04C9.3	WBGene00010858	Proteolysis general	Proteolysis general: unassigned	Proteolysis general: unassigned	M04C9.3 is an ortholog of human PGPEP1 and PGPEP1L\; is predicted to encode a protein with the following domains: Putative pyroglutamyl peptidase 1, Peptidase C15, pyroglutamyl peptidase I-like, and Peptidase C15, pyroglutamyl peptidase I-like superfamily.
Y37E11AL.7	WBGene00003129	Proteolysis general	Proteolysis general: unassigned	Proteolysis general: unassigned	map-1 is an ortholog of human METAP1 (methionyl aminopeptidase 1)\; is predicted to have metal ion binding activity and metalloaminopeptidase activity.
Y116A8A.9	WBGene00003130	Proteolysis general	Proteolysis general: unassigned	Proteolysis general: unassigned	map-2 is an ortholog of human METAP2 (methionyl aminopeptidase 2)\; exhibits exopeptidase activity\; is involved in gamete generation and proteolysis\; is expressed in the intestine and the rectal gland cell.
C09H10.6	WBGene00007500	Proteolysis general	Proteolysis general: unassigned	Proteolysis general: unassigned	nasp-1 is an ortholog of human NASP (nuclear autoantigenic sperm protein)\; is expressed in the pharynx\; human NASP exhibits histone binding activity.
F38A5.1	WBGene00018160	Proteolysis general	Proteolysis general: unassigned	Proteolysis general: unassigned	odr-8 is an ortholog of human UFSP1\; is predicted to have cysteine-type peptidase activity\; is involved in positive regulation of chemotaxis, protein localization to non-motile cilium, and response to ethanol\; localizes to the protein-containing complex\; is expressed in several tissues, including the head, the hypodermis, the intestine, and the nervous system.
Y38F2AR.7	WBGene00021425	Proteolysis general	Proteolysis general: unassigned	Proteolysis general: unassigned	ppgn-1 is an ortholog of human SPG7 (SPG7, paraplegin matrix AAA peptidase subunit)\; is predicted to have ATP binding activity and metalloendopeptidase activity\; human orthologs of this gene are implicated in hereditary spastic paraplegia 7.
R119.2	WBGene00020088	Proteolysis general	Proteolysis general: unassigned	Proteolysis general: unassigned	R119.2 is an ortholog of human XPNPEP3 (X-prolyl aminopeptidase 3)\; is predicted to have aminopeptidase activity and manganese ion binding activity\; human orthologs of this gene are implicated in nephronophthisis-like nephropathy 1.
R12A1.3	WBGene00020017	Proteolysis general	Proteolysis general: unassigned	Proteolysis general: unassigned	R12A1.3 is an ortholog of human WFDC8 (WAP four-disulfide core domain 8)\; is predicted to have serine-type endopeptidase inhibitor activity.
R13H4.6	WBGene00011264	Proteolysis general	Proteolysis general: unassigned	Proteolysis general: unassigned	R13H4.6 is an ortholog of human LONP2 (lon peptidase 2, peroxisomal)\; is predicted to have ATP binding activity, ATP-dependent peptidase activity, and serine-type endopeptidase activity.
R173.3	WBGene00020125	Proteolysis general	Proteolysis general: unassigned	Proteolysis general: unassigned	R173.3 is an ortholog of human CES3 (carboxylesterase 3), CES4A (carboxylesterase 4A), and CES5A (carboxylesterase 5A)\; is predicted to encode a protein with the following domains: Carboxylesterase, type B and Alpha\/Beta hydrolase fold.
F56A3.2	WBGene00018909	Proteolysis general	Proteolysis general: unassigned	Proteolysis general: unassigned	slx-1 is an ortholog of human SLX1B\; exhibits enzyme binding activity\; contributes to 3'-flap endonuclease activity, 5'-flap endonuclease activity, and crossover junction endodeoxyribonuclease activity\; is involved in several processes, including DNA metabolic process, larval development, and negative regulation of nematode larval development\; localizes to the Slx1-Slx4 complex.
F08C6.4	WBGene00006063	Proteolysis general	Proteolysis general: unassigned	Proteolysis general: unassigned	sto-1 is an ortholog of human STOM and STOML3\; is expressed in the nervous system and the pharynx\; human STOM exhibits RNA polymerase binding activity.
C07G1.1	WBGene00006620	Proteolysis general	Proteolysis general: unassigned	Proteolysis general: unassigned	svh-1 is an ortholog of human HGFAC, PLAT, and PLAU\; is predicted to have serine-type endopeptidase activity\; is involved in axon regeneration and positive regulation of MAPK cascade\; is expressed in the ADLL and the ADLR\; human orthologs of this gene are implicated in several diseases, including Alzheimer's disease, Quebec platelet disorder, and factor XII deficiency.
T07F12.2	WBGene00020322	Proteolysis general	Proteolysis general: unassigned	Proteolysis general: unassigned	T07F12.2 is an ortholog of human PRADC1.
T13B5.9	WBGene00020476	Proteolysis general	Proteolysis general: unassigned	Proteolysis general: unassigned	T13B5.9 is an ortholog of human LMLN\; is predicted to have metalloendopeptidase activity.
T21E12.3	WBGene00020655	Proteolysis general	Proteolysis general: unassigned	Proteolysis general: unassigned	T21E12.3 is an ortholog of human CFI, TPSB2, and GZMA (granzyme A) and members of the human PRSS (Serine proteases) gene family including TMPRSS11F, TPSG1, and PRSS48\; is predicted to have serine-type endopeptidase activity.
T22F7.3	WBGene00020702	Proteolysis general	Proteolysis general: unassigned	Proteolysis general: unassigned	T22F7.3 is predicted to have serine-type endopeptidase inhibitor activity.
T23G4.2	WBGene00011958	Proteolysis general	Proteolysis general: unassigned	Proteolysis general: unassigned	T23G4.2 is an ortholog of human LONP1 (lon peptidase 1, mitochondrial)\; is predicted to have ATP-dependent peptidase activity and serine-type endopeptidase activity.
T27A8.3	WBGene00012075	Proteolysis general	Proteolysis general: unassigned	Proteolysis general: unassigned	T27A8.3 is an ortholog of human METAP2 (methionyl aminopeptidase 2)\; is predicted to have aminopeptidase activity.
T28C12.4	WBGene00020891	Proteolysis general	Proteolysis general: unassigned	Proteolysis general: unassigned	T28C12.4 is an ortholog of human CES3 (carboxylesterase 3), CES4A (carboxylesterase 4A), and CES5A (carboxylesterase 5A)\; is predicted to have hydrolase activity\; is expressed in the hypodermis.
ZK546.15	WBGene00006619	Proteolysis general	Proteolysis general: unassigned	Proteolysis general: unassigned	try-1 is an ortholog of human PRSS27 (serine protease 27), PRSS22 (serine protease 22), and PRSS8\; is predicted to have serine-type endopeptidase activity\; is expressed in the germ line.
F48A9.3	WBGene00006624	Proteolysis general	Proteolysis general: unassigned	Proteolysis general: unassigned	try-6 is an ortholog of human CFI, TPSB2, and GZMA (granzyme A) and members of the human PRSS (Serine proteases) gene family including TMPRSS11F, TPSG1, and PRSS48\; is predicted to have serine-type endopeptidase activity.
ZC581.6	WBGene00006625	Proteolysis general	Proteolysis general: unassigned	Proteolysis general: unassigned	try-7 is an ortholog of human CFI, TPSB2, and GZMA (granzyme A) and members of the human PRSS (Serine proteases) gene family including TMPRSS11F, TPSG1, and PRSS48\; is predicted to have serine-type endopeptidase activity.
F25E5.10	WBGene00017791	Proteolysis general	Proteolysis general: unassigned	Proteolysis general: unassigned	try-8 is an ortholog of human CFI, TPSB2, and GZMA (granzyme A) and members of the human PRSS (Serine proteases) gene family including TMPRSS11F, TPSG1, and PRSS48\; is predicted to have serine-type endopeptidase activity.
C08F11.11	WBGene00007458	Proteolysis general	Proteolysis general: unassigned	Proteolysis general: unassigned	ule-4 is enriched in several tissues, including the alimentary system, the epithelial system, the germ line, and the nervous system based on proteomic, tiling array, RNA-seq, and microarray studies\; is affected by several genes including daf-16, daf-2, and daf-12 based on microarray, proteomic, and RNA-seq studies\; is affected by fourteen chemicals including Heme, Ethanol, and Rotenone based on microarray and RNA-seq studies\; is predicted to encode a protein with the following domain: Protein of unknown function DUF1505.
T05A10.5	WBGene00011462	Proteolysis general	Proteolysis general: unassigned	Proteolysis general: unassigned	vap-2 is enriched in the hypodermis and the intestine based on RNA-seq and microarray studies\; is affected by several genes including daf-16, daf-2, and rrf-3 based on microarray, tiling array, and RNA-seq studies\; is affected by fourteen chemicals including hydrogen sulfide, Ethanol, and methylmercury hydroxide based on microarray and RNA-seq studies\; is predicted to encode a protein with the following domains: Cysteine-rich secretory protein, allergen V5\/Tpx-1-related, Ves allergen, CAP domain, and CAP superfamily.
W02B12.4	WBGene00012202	Proteolysis general	Proteolysis general: unassigned	Proteolysis general: unassigned	W02B12.4 is an ortholog of human CES3 (carboxylesterase 3), CES4A (carboxylesterase 4A), and CES5A (carboxylesterase 5A)\; is predicted to encode a protein with the following domains: Carboxylesterase, type B and Alpha\/Beta hydrolase fold.
W04E12.7	WBGene00012252	Proteolysis general	Proteolysis general: unassigned	Proteolysis general: unassigned	W04E12.7 is an ortholog of human PGPEP1 and PGPEP1L\; is predicted to encode a protein with the following domains: Putative pyroglutamyl peptidase 1, Peptidase C15, pyroglutamyl peptidase I-like, and Peptidase C15, pyroglutamyl peptidase I-like superfamily.
Y38C1AA.6	WBGene00021397	Proteolysis general	Proteolysis general: unassigned	Proteolysis general: unassigned	Y38C1AA.6 is enriched in the intestine based on tiling array and RNA-seq studies\; is affected by several genes including daf-16, daf-2, and elt-2 based on tiling array, RNA-seq, and microarray studies\; is affected by Sodium Chloride and Sirolimus based on RNA-seq and microarray studies\; is predicted to encode a protein with the following domain: Zinc finger, RING\/FYVE\/PHD-type.
Y45G5AM.2	WBGene00021555	Proteolysis general	Proteolysis general: unassigned	Proteolysis general: unassigned	Y45G5AM.2 is an ortholog of human XPNPEP1 (X-prolyl aminopeptidase 1)\; is predicted to have hydrolase activity and metal ion binding activity.
Y57E12AL.1	WBGene00021956	Proteolysis general	Proteolysis general: unassigned	Proteolysis general: unassigned	Y57E12AL.1 is an ortholog of human SERINC1, SERINC2, and SERINC3\; is predicted to encode a protein with the following domain: Serine incorporator\/TMS membrane protein.
Y71H2AM.1	WBGene00022166	Proteolysis general	Proteolysis general: unassigned	Proteolysis general: unassigned	Y71H2AM.1 is an ortholog of human OSGEP (O-sialoglycoprotein endopeptidase)\; is predicted to have N(6)-L-threonylcarbamoyladenine synthase activity and metal ion binding activity.
Y8A9A.2	WBGene00021171	Proteolysis general	Proteolysis general: unassigned	Proteolysis general: unassigned	Y8A9A.2 is expressed in the g1P, the g2L, and the g2R\; is predicted to encode a protein with the following domains: Thrombospondin type-1 (TSP1) repeat and Thrombospondin type-1 (TSP1) repeat superfamily.
ZK430.5	WBGene00022741	Proteolysis general	Proteolysis general: unassigned	Proteolysis general: unassigned	ZK430.5 is an ortholog of human ESPL1\; is predicted to have peptidase activity.
ZK550.3	WBGene00013997	Proteolysis general	Proteolysis general: unassigned	Proteolysis general: unassigned	ZK550.3 is an ortholog of human NLN (neurolysin) and THOP1\; is predicted to have metal ion binding activity and metalloendopeptidase activity.
ZK930.6	WBGene00014156	Proteolysis general	Proteolysis general: unassigned	Proteolysis general: unassigned	ZK930.6 is predicted to have ATP binding activity, ATP-dependent peptidase activity, and serine-type endopeptidase activity.
F32A7.6	WBGene00000088	Proteolysis general	Proteolysis general: serine	Proteolysis general: serine	aex-5 is an ortholog of human PCSK1 (proprotein convertase subtilisin\/kexin type 1)\; exhibits serine-type endopeptidase activity\; is involved in several processes, including defecation, lipid transport involved in lipid storage, and positive regulation of transport\; localizes to the extracellular space.
B0222.5	WBGene00015056	Proteolysis general	Proteolysis general: serine	Proteolysis general: serine	B0222.5 is predicted to have serine-type endopeptidase inhibitor activity.
K04F10.4	WBGene00000254	Proteolysis general	Proteolysis general: serine	Proteolysis general: serine	bli-4 is an ortholog of human PCSK5 (proprotein convertase subtilisin\/kexin type 5) and PCSK6\; is predicted to have metal ion binding activity and serine-type endopeptidase activity\; is involved in several processes, including cellular response to salt, chemosensory behavior, and collagen and cuticulin-based cuticle development\; localizes to the nucleus\; is expressed in several tissues, including the head, the hypodermis, the intestine, the reproductive system, and ventral cord neurons.
C06C3.8	WBGene00007378	Proteolysis general	Proteolysis general: serine	Proteolysis general: serine	C06C3.8 is predicted to have ATP-dependent peptidase activity and serine-type endopeptidase activity.
C26B9.5	WBGene00016134	Proteolysis general	Proteolysis general: serine	Proteolysis general: serine	C26B9.5 is an ortholog of human PRSS16 (serine protease 16)\; is predicted to have serine-type peptidase activity\; localizes to the membrane raft.
C34B2.10	WBGene00016395	Proteolysis general	Proteolysis general: serine	Proteolysis general: serine	C34B2.10 is an ortholog of human SPCS1\; is predicted to have peptidase activity\; localizes to the endoplasmic reticulum.
C54D10.10	WBGene00008304	Proteolysis general	Proteolysis general: serine	Proteolysis general: serine	C54D10.10 is an ortholog of human TFPI and TFPI2\; is predicted to have serine-type endopeptidase inhibitor activity\; is expressed in several tissues, including the nervous system, the pharynx, the reproductive system, and the seam cell.
T23F1.7	WBGene00001054	Proteolysis general	Proteolysis general: serine	Proteolysis general: serine	dpf-1 is an ortholog of human DPP10 (dipeptidyl peptidase like 10)\; is predicted to have aminopeptidase activity and serine-type peptidase activity.
C27C12.7	WBGene00001055	Proteolysis general	Proteolysis general: serine	Proteolysis general: serine	dpf-2 is an ortholog of human DPP4 (dipeptidyl peptidase 4) and FAP (fibroblast activation protein alpha)\; is predicted to have aminopeptidase activity and serine-type peptidase activity\; is expressed in several tissues, including the head, the muscular system, the reproductive system, and the seam cell.
K02F2.1	WBGene00001056	Proteolysis general	Proteolysis general: serine	Proteolysis general: serine	dpf-3 is an ortholog of human DPP8 (dipeptidyl peptidase 8) and DPP9 (dipeptidyl peptidase 9)\; is predicted to have serine-type peptidase activity.
F01F1.5	WBGene00001057	Proteolysis general	Proteolysis general: serine	Proteolysis general: serine	dpf-4 is predicted to have serine-type peptidase activity\; localizes to the nucleus.
F44B9.1	WBGene00001059	Proteolysis general	Proteolysis general: serine	Proteolysis general: serine	dpf-6 is predicted to have aminopeptidase activity and serine-type peptidase activity\; is expressed in the intestine and the pharynx.
R11E3.7	WBGene00001060	Proteolysis general	Proteolysis general: serine	Proteolysis general: serine	dpf-7 is an ortholog of human APEH\; human APEH exhibits identical protein binding activity, omega peptidase activity, and serine-type endopeptidase activity.
F19B2.7	WBGene00008946	Proteolysis general	Proteolysis general: serine	Proteolysis general: serine	F19B2.7 is predicted to have ATP binding activity, ATP-dependent peptidase activity, and serine-type endopeptidase activity.
F19C7.2	WBGene00017592	Proteolysis general	Proteolysis general: serine	Proteolysis general: serine	F19C7.2 is an ortholog of human PRSS16 (serine protease 16)\; is predicted to have serine-type peptidase activity.
F19C7.4	WBGene00017594	Proteolysis general	Proteolysis general: serine	Proteolysis general: serine	F19C7.4 is an ortholog of human PRSS16 (serine protease 16)\; is predicted to have serine-type peptidase activity.
F22E12.1	WBGene00009058	Proteolysis general	Proteolysis general: serine	Proteolysis general: serine	F22E12.1 is an ortholog of human TFPI\; is predicted to have serine-type endopeptidase inhibitor activity.
F28E10.5	WBGene00044302	Proteolysis general	Proteolysis general: serine	Proteolysis general: serine	F28E10.5 is an ortholog of human PRSS16 (serine protease 16)\; is predicted to have serine-type peptidase activity.
F30H5.3	WBGene00017937	Proteolysis general	Proteolysis general: serine	Proteolysis general: serine	F30H5.3 is predicted to have serine-type endopeptidase inhibitor activity.
F46F5.5	WBGene00018496	Proteolysis general	Proteolysis general: serine	Proteolysis general: serine	F46F5.5 is an ortholog of human LONP2 (lon peptidase 2, peroxisomal)\; is predicted to have ATP binding activity, ATP-dependent peptidase activity, and serine-type endopeptidase activity.
F48E3.4	WBGene00018605	Proteolysis general	Proteolysis general: serine	Proteolysis general: serine	F48E3.4 is predicted to have serine-type endopeptidase activity.
F56F10.1	WBGene00018984	Proteolysis general	Proteolysis general: serine	Proteolysis general: serine	F56F10.1 is an ortholog of human PRSS16 (serine protease 16)\; is predicted to have serine-type peptidase activity\; is involved in innate immune response\; localizes to the membrane raft.
K12H4.7	WBGene00019682	Proteolysis general	Proteolysis general: serine	Proteolysis general: serine	K12H4.7 is an ortholog of human PRSS16 (serine protease 16)\; is predicted to have serine-type peptidase activity\; is involved in innate immune response\; is expressed in the intestine.
F11A6.1	WBGene00002232	Proteolysis general	Proteolysis general: serine	Proteolysis general: serine	kpc-1 is an ortholog of human FURIN (furin, paired basic amino acid cleaving enzyme) and PCSK4 (proprotein convertase subtilisin\/kexin type 4)\; exhibits serine-type endopeptidase activity and signaling receptor binding activity\; is involved in several processes, including generation of neurons, negative regulation of dauer entry, and protein processing\; localizes to the neuronal cell body\; is expressed in several tissues, including the alimentary system, the embryonic cell, the epithelial cell, and the nervous system.
F23B2.11	WBGene00003958	Proteolysis general	Proteolysis general: serine	Proteolysis general: serine	pcp-3 is an ortholog of human PRSS16 (serine protease 16)\; is predicted to have serine-type peptidase activity\; localizes to the membrane raft.
Y116F11B.3	WBGene00003959	Proteolysis general	Proteolysis general: serine	Proteolysis general: serine	pcp-4 is an ortholog of human PRSS16 (serine protease 16)\; is predicted to have serine-type peptidase activity\; localizes to the membrane raft.
F35B12.4	WBGene00009384	Proteolysis general	Proteolysis general: serine	Proteolysis general: serine	piit-1 is an ortholog of human TFPI and TFPI2\; is predicted to have peptidase activity and serine-type endopeptidase inhibitor activity.
T21D12.7	WBGene00020648	Proteolysis general	Proteolysis general: serine	Proteolysis general: serine	T21D12.7 is predicted to have serine-type endopeptidase inhibitor activity.
F35B12.6	WBGene00009386	Proteolysis general	Proteolysis general: serine	Proteolysis general: serine	tag-290 is an ortholog of human TFPI and TFPI2\; is predicted to have serine-type endopeptidase inhibitor activity\; is expressed in the arcade cell and the pharynx.
F15B9.5	WBGene00008849	Proteolysis general	Proteolysis general: serine	Proteolysis general: serine	try-10 is predicted to have serine-type endopeptidase activity.
C43G2.5	WBGene00006621	Proteolysis general	Proteolysis general: serine	Proteolysis general: serine	try-3 is predicted to have serine-type endopeptidase activity.
F31D4.6	WBGene00006622	Proteolysis general	Proteolysis general: serine	Proteolysis general: serine	try-4 is predicted to have serine-type endopeptidase activity.
K07B1.1	WBGene00006623	Proteolysis general	Proteolysis general: serine	Proteolysis general: serine	try-5 is predicted to have serine-type endopeptidase activity\; is expressed in the head, the male, the male gonad, and the tail.
B0286.6	WBGene00023425	Proteolysis general	Proteolysis general: serine	Proteolysis general: serine	try-9 is predicted to have serine-type endopeptidase activity.
K12H4.4	WBGene00019679	Proteolysis general	Proteolysis general: signal	Proteolysis general: signal	K12H4.4 is an ortholog of human SPCS3\; is predicted to have peptidase activity.
Y54E10BR.5	WBGene00021844	Proteolysis general	Proteolysis general: signal	Proteolysis general: signal	Y54E10BR.5 is an ortholog of human SEC11A and SEC11C\; is predicted to have serine-type peptidase activity.
C10G11.8	WBGene00015688	Proteolysis proteasome	Proteolysis proteasome: 19S	Proteolysis proteasome: 19S	C10G11.8 is an ortholog of human PSMC1 (proteasome 26S subunit, ATPase 1)\; is predicted to have ATP binding activity and hydrolase activity.
Y119D3B.15	WBGene00022492	Proteolysis proteasome	Proteolysis proteasome: 19S	Proteolysis proteasome: 19S	dss-1 is involved in several processes, including embryo development, epithelium development, and intestinal absorption\; localizes to the cytoplasm and nucleus\; is expressed in head neurons.
F35G12.12	WBGene00009445	Proteolysis proteasome	Proteolysis proteasome: 19S	Proteolysis proteasome: 19S	F35G12.12 is an ortholog of human PSMD5 (proteasome 26S subunit, non-ATPase 5)\; is expressed in the intestine\; is predicted to encode a protein with the following domain: 26S proteasome non-ATPase regulatory subunit 5.
F37A4.5	WBGene00018135	Proteolysis proteasome	Proteolysis proteasome: 19S	Proteolysis proteasome: 19S	F37A4.5 is an ortholog of human PSMD14 (proteasome 26S subunit, non-ATPase 14)\; is predicted to have metal ion binding activity and metallopeptidase activity.
F40G9.17	WBGene00185078	Proteolysis proteasome	Proteolysis proteasome: 19S	Proteolysis proteasome: 19S	F40G9.17 is an ortholog of human PSMD10 (proteasome 26S subunit, non-ATPase 10)\; human PSMD10 exhibits transcription factor binding activity.
F56F11.4	WBGene00018991	Proteolysis proteasome	Proteolysis proteasome: 19S	Proteolysis proteasome: 19S	F56F11.4 is an ortholog of human PSMC5 (proteasome 26S subunit, ATPase 5)\; is predicted to have ATP binding activity and hydrolase activity.
C02F5.9	WBGene00003952	Proteolysis proteasome	Proteolysis proteasome: 19S	Proteolysis proteasome: 19S	pbs-6 is an ortholog of human PSMB1 (proteasome subunit beta 1)\; is predicted to have threonine-type endopeptidase activity\; is expressed in the pharynx.
C44B7.1	WBGene00016623	Proteolysis proteasome	Proteolysis proteasome: 19S	Proteolysis proteasome: 19S	psmd-9 is an ortholog of human PSMD9 (proteasome 26S subunit, non-ATPase 9)\; is predicted to encode a protein with the following domains: 26S Proteasome non-ATPase regulatory subunit 9 and PDZ superfamily.
T22D1.9	WBGene00004458	Proteolysis proteasome	Proteolysis proteasome: 19S	Proteolysis proteasome: 19S	rpn-1 is an ortholog of human PSMD2 (proteasome 26S subunit, non-ATPase 2)\; is predicted to have enzyme regulator activity\; is involved in nematode larval development and reproduction.
B0205.3	WBGene00004466	Proteolysis proteasome	Proteolysis proteasome: 19S	Proteolysis proteasome: 19S	rpn-10 is an ortholog of human PSMD4 (proteasome 26S subunit, non-ATPase 4)\; is involved in spermatogenesis and ubiquitin-dependent protein catabolic process\; localizes to the cytoplasm and nucleus\; is expressed in several tissues, including the alimentary system, the body wall musculature, the excretory cell, the hypodermis, and the reproductive system.
K07D4.3	WBGene00004467	Proteolysis proteasome	Proteolysis proteasome: 19S	Proteolysis proteasome: 19S	rpn-11 is an ortholog of human PSMD14 (proteasome 26S subunit, non-ATPase 14)\; is predicted to have metal ion binding activity and metallopeptidase activity.
ZK20.5	WBGene00004468	Proteolysis proteasome	Proteolysis proteasome: 19S	Proteolysis proteasome: 19S	rpn-12 is an ortholog of human PSMD8 (proteasome 26S subunit, non-ATPase 8)\; is predicted to encode a protein with the following domains: 26S proteasome non-ATPase regulatory subunit Rpn12 and CSN8\/PSMD8\/EIF3K.
C23G10.4	WBGene00004459	Proteolysis proteasome	Proteolysis proteasome: 19S	Proteolysis proteasome: 19S	rpn-2 is an ortholog of human PSMD1 (proteasome 26S subunit, non-ATPase 1)\; exhibits protein kinase C binding activity\; localizes to the cell cortex, intracellular organelle, and plasma membrane\; is expressed in the intestine.
C30C11.2	WBGene00004460	Proteolysis proteasome	Proteolysis proteasome: 19S	Proteolysis proteasome: 19S	rpn-3 is an ortholog of human PSMD3 (proteasome 26S subunit, non-ATPase 3)\; is predicted to have enzyme regulator activity\; is expressed in several tissues, including the alimentary system, the body wall musculature, the head, the nervous system, and the tail.
F10G7.8	WBGene00004461	Proteolysis proteasome	Proteolysis proteasome: 19S	Proteolysis proteasome: 19S	rpn-5 is an ortholog of human PSMD12 (proteasome 26S subunit, non-ATPase 12)\; is expressed in several tissues, including the alimentary system, the epithelial system, the excretory cell, the muscular system, and the reproductive system\; is predicted to encode a protein with the following domains: Proteasome component (PCI) domain, 26S Proteasome non-ATPase regulatory subunit 12, Winged helix-like DNA-binding domain superfamily, and Winged helix DNA-binding domain superfamily.
F57B9.10	WBGene00004462	Proteolysis proteasome	Proteolysis proteasome: 19S	Proteolysis proteasome: 19S	rpn-6.1 is an ortholog of human PSMD11 (proteasome 26S subunit, non-ATPase 11)\; is involved in determination of adult lifespan, proteasome assembly, and ubiquitin-dependent protein catabolic process\; localizes to the nucleus\; is expressed in the intestine and the pharynx.
F59B2.5	WBGene00010309	Proteolysis proteasome	Proteolysis proteasome: 19S	Proteolysis proteasome: 19S	rpn-6.2 is an ortholog of human PSMD11 (proteasome 26S subunit, non-ATPase 11)\; is predicted to encode a protein with the following domains: Proteasome component (PCI) domain and Winged helix DNA-binding domain superfamily.
F49C12.8	WBGene00004463	Proteolysis proteasome	Proteolysis proteasome: 19S	Proteolysis proteasome: 19S	rpn-7 is an ortholog of human PSMD6 (proteasome 26S subunit, non-ATPase 6)\; is predicted to have enzyme regulator activity\; is expressed in several tissues, including the alimentary system, the excretory cell, the hypodermis, the muscular system, and the reproductive system.
R12E2.3	WBGene00004464	Proteolysis proteasome	Proteolysis proteasome: 19S	Proteolysis proteasome: 19S	rpn-8 is an ortholog of human PSMD7 (proteasome 26S subunit, non-ATPase 7)\; is expressed in several tissues, including the alimentary system, the excretory cell, the muscular system, the nervous system, and the reproductive system\; human PSMD7 exhibits protein homodimerization activity.
T06D8.8	WBGene00004465	Proteolysis proteasome	Proteolysis proteasome: 19S	Proteolysis proteasome: 19S	rpn-9 is an ortholog of human PSMD13 (proteasome 26S subunit, non-ATPase 13)\; is expressed in the intestine and the rectal gland cell\; is predicted to encode a protein with the following domains: Proteasome component (PCI) domain, 26S Proteasome non-ATPase regulatory subunit 13, and Winged helix DNA-binding domain superfamily.
C52E4.4	WBGene00004501	Proteolysis proteasome	Proteolysis proteasome: 19S	Proteolysis proteasome: 19S	rpt-1 is an ortholog of human PSMC2 (proteasome 26S subunit, ATPase 2)\; is predicted to have ATPase activity.
F29G9.5	WBGene00004502	Proteolysis proteasome	Proteolysis proteasome: 19S	Proteolysis proteasome: 19S	rpt-2 is an ortholog of human PSMC1 (proteasome 26S subunit, ATPase 1)\; exhibits ubiquitin protein ligase binding activity\; is involved in negative regulation of gene expression\; is expressed in several tissues, including the alimentary system, the body wall musculature, the head, and the reproductive system.
F23F12.6	WBGene00004503	Proteolysis proteasome	Proteolysis proteasome: 19S	Proteolysis proteasome: 19S	rpt-3 is an ortholog of human PSMC4 (proteasome 26S subunit, ATPase 4)\; is predicted to have ATP binding activity and proteasome-activating ATPase activity\; is expressed in several tissues, including the alimentary system, the muscular system, the nervous system, and the reproductive system.
F23F1.8	WBGene00004504	Proteolysis proteasome	Proteolysis proteasome: 19S	Proteolysis proteasome: 19S	rpt-4 is an ortholog of human PSMC6 (proteasome 26S subunit, ATPase 6)\; exhibits identical protein binding activity\; is involved in proteasome-mediated ubiquitin-dependent protein catabolic process and regulation of protein stability\; is expressed in the nervous system and the pharynx.
F56H1.4	WBGene00004505	Proteolysis proteasome	Proteolysis proteasome: 19S	Proteolysis proteasome: 19S	rpt-5 is an ortholog of human PSMC3 (proteasome 26S subunit, ATPase 3)\; is predicted to have ATP binding activity and proteasome-activating ATPase activity\; is expressed in several tissues, including the alimentary system, the head, the muscular system, the nervous system, and the reproductive system.
Y49E10.1	WBGene00004506	Proteolysis proteasome	Proteolysis proteasome: 19S	Proteolysis proteasome: 19S	rpt-6 is an ortholog of human PSMC5 (proteasome 26S subunit, ATPase 5)\; is predicted to have ATP binding activity and hydrolase activity.
C15H11.7	WBGene00003922	Proteolysis proteasome	Proteolysis proteasome: 20S	Proteolysis proteasome: 20S	pas-1 is an ortholog of human PSMA6 (proteasome subunit alpha 6)\; is predicted to have threonine-type endopeptidase activity.
D1054.2	WBGene00003923	Proteolysis proteasome	Proteolysis proteasome: 20S	Proteolysis proteasome: 20S	pas-2 is an ortholog of human PSMA2 (proteasome subunit alpha 2)\; exhibits identical protein binding activity.
Y110A7A.14	WBGene00003924	Proteolysis proteasome	Proteolysis proteasome: 20S	Proteolysis proteasome: 20S	pas-3 is an ortholog of human PSMA4 (proteasome subunit alpha 4)\; is predicted to have threonine-type endopeptidase activity.
C36B1.4	WBGene00003925	Proteolysis proteasome	Proteolysis proteasome: 20S	Proteolysis proteasome: 20S	pas-4 is an ortholog of human PSMA7 (proteasome subunit alpha 7) and PSMA8 (proteasome subunit alpha 8)\; is predicted to have threonine-type endopeptidase activity\; is expressed in the anal depressor muscle, the body wall musculature, the pharynx, and the tail.
F25H2.9	WBGene00003926	Proteolysis proteasome	Proteolysis proteasome: 20S	Proteolysis proteasome: 20S	pas-5 is an ortholog of human PSMA5 (proteasome subunit alpha 5)\; is predicted to have threonine-type endopeptidase activity\; is expressed in several tissues, including the hypodermis, the muscular system, and the reproductive system.
CD4.6	WBGene00003927	Proteolysis proteasome	Proteolysis proteasome: 20S	Proteolysis proteasome: 20S	pas-6 is an ortholog of human PSMA1 (proteasome subunit alpha 1)\; is predicted to have threonine-type endopeptidase activity.
ZK945.2	WBGene00003928	Proteolysis proteasome	Proteolysis proteasome: 20S	Proteolysis proteasome: 20S	pas-7 is an ortholog of human PSMA3 (proteasome subunit alpha 3)\; exhibits identical protein binding activity\; localizes to the cytoplasm and nucleus.
K08D12.1	WBGene00003947	Proteolysis proteasome	Proteolysis proteasome: 20S	Proteolysis proteasome: 20S	pbs-1 is an ortholog of human PSMB6 (proteasome subunit beta 6)\; is predicted to have threonine-type endopeptidase activity.
C47B2.4	WBGene00003948	Proteolysis proteasome	Proteolysis proteasome: 20S	Proteolysis proteasome: 20S	pbs-2 is an ortholog of human PSMB10 (proteasome subunit beta 10) and PSMB7 (proteasome subunit beta 7)\; is predicted to have threonine-type endopeptidase activity.
Y38A8.2	WBGene00003949	Proteolysis proteasome	Proteolysis proteasome: 20S	Proteolysis proteasome: 20S	pbs-3 is an ortholog of human PSMB3 (proteasome subunit beta 3)\; is predicted to have threonine-type endopeptidase activity.
T20F5.2	WBGene00003950	Proteolysis proteasome	Proteolysis proteasome: 20S	Proteolysis proteasome: 20S	pbs-4 is an ortholog of human PSMB2 (proteasome subunit beta 2)\; is predicted to have threonine-type endopeptidase activity.
K05C4.1	WBGene00003951	Proteolysis proteasome	Proteolysis proteasome: 20S	Proteolysis proteasome: 20S	pbs-5 is an ortholog of human PSMB11 and PSMB5 (proteasome subunit beta 5)\; is predicted to have threonine-type endopeptidase activity.
F39H11.5	WBGene00003953	Proteolysis proteasome	Proteolysis proteasome: 20S	Proteolysis proteasome: 20S	pbs-7 is an ortholog of human PSMB4 (proteasome subunit beta 4)\; is predicted to have threonine-type endopeptidase activity.
C47E12.5	WBGene00006699	Proteolysis proteasome	Proteolysis proteasome: E1	Proteolysis proteasome: E1	uba-1 is an ortholog of human UBA1 (ubiquitin like modifier activating enzyme 1)\; is predicted to have ATP binding activity and ubiquitin-like modifier activating enzyme activity\; is involved in several processes, including embryo development, gamete generation, and nematode larval development\; localizes to the nucleus\; is expressed in several tissues, including anterior hypodermis, the alimentary system, the germ line, the midbody, and the nervous system.
M7.5	WBGene00010882	Proteolysis proteasome	Proteolysis proteasome: E1 like	Proteolysis proteasome: E1 like	atg-7 is an ortholog of human ATG7 (autophagy related 7)\; is predicted to have ubiquitin-like modifier activating enzyme activity\; is involved in several processes, including autophagy, dauer larval development, and determination of adult lifespan.
M7.1	WBGene00002344	Proteolysis proteasome	Proteolysis proteasome: E2	Proteolysis proteasome: E2	let-70 is an ortholog of human UBE2D2 (ubiquitin conjugating enzyme E2 D2) and UBE2D3 (ubiquitin conjugating enzyme E2 D3)\; exhibits ubiquitin protein ligase binding activity and ubiquitin-protein transferase activity\; is involved in protein ubiquitination and ubiquitin-dependent protein catabolic process\; is expressed in several tissues, including the body wall musculature, the hypodermis, the linker cell, the nervous system, and the ventral cord blast cell.
Y54G2A.31	WBGene00006708	Proteolysis proteasome	Proteolysis proteasome: E2	Proteolysis proteasome: E2	ubc-13 is an ortholog of human UBE2N (ubiquitin conjugating enzyme E2 N)\; contributes to ubiquitin-protein transferase activity\; is involved in protein ubiquitination and regulation of protein localization to cell surface\; localizes to the ubiquitin conjugating enzyme complex.
Y87G2A.9	WBGene00006709	Proteolysis proteasome	Proteolysis proteasome: E2	Proteolysis proteasome: E2	ubc-14 is an ortholog of human UBE2G2 (ubiquitin conjugating enzyme E2 G2)\; is predicted to have ATP binding activity and transferase activity\; is expressed in the intestine, the nervous system, and the rectal gland cell.
Y110A2AR.2	WBGene00006710	Proteolysis proteasome	Proteolysis proteasome: E2	Proteolysis proteasome: E2	ubc-15 exhibits ubiquitin protein ligase binding activity.
Y54E5B.4	WBGene00006711	Proteolysis proteasome	Proteolysis proteasome: E2	Proteolysis proteasome: E2	ubc-16 is an ortholog of human UBE2W (ubiquitin conjugating enzyme E2 W)\; is expressed in the germ line\; human UBE2W exhibits ubiquitin protein ligase binding activity and ubiquitin-protein transferase activity.
B0403.2	WBGene00006712	Proteolysis proteasome	Proteolysis proteasome: E2	Proteolysis proteasome: E2	ubc-17 is an ortholog of human BIRC6 (baculoviral IAP repeat containing 6)\; is predicted to have ligase activity.
R01H2.6	WBGene00006713	Proteolysis proteasome	Proteolysis proteasome: E2	Proteolysis proteasome: E2	ubc-18 is an ortholog of human UBE2L3 (ubiquitin conjugating enzyme E2 L3)\; exhibits ubiquitin conjugating enzyme activity and ubiquitin protein ligase binding activity\; is involved in several processes, including cellular protein metabolic process, determination of adult lifespan, and embryonic digestive tract morphogenesis.
Y69H2.6	WBGene00006714	Proteolysis proteasome	Proteolysis proteasome: E2	Proteolysis proteasome: E2	ubc-19 is an ortholog of human AKTIP (AKT interacting protein)\; is predicted to encode a protein with the following domains: Ubiquitin-conjugating enzyme E2 and Ubiquitin-conjugating enzyme\/RWD-like.
F40G9.3	WBGene00006715	Proteolysis proteasome	Proteolysis proteasome: E2	Proteolysis proteasome: E2	ubc-20 is an ortholog of human UBE2K (ubiquitin conjugating enzyme E2 K)\; is predicted to have ATP binding activity and transferase activity\; is expressed in several tissues, including the alimentary system, the muscular system, the nervous system, and the reproductive system.
F49E12.4	WBGene00006719	Proteolysis proteasome	Proteolysis proteasome: E2	Proteolysis proteasome: E2	ubc-24 is an ortholog of human UBE2E1 (ubiquitin conjugating enzyme E2 E1), UBE2E2 (ubiquitin conjugating enzyme E2 E2), and UBE2E3 (ubiquitin conjugating enzyme E2 E3)\; human UBE2E1 exhibits ISG15 transferase activity and ubiquitin conjugating enzyme activity.
Y110A2AM.3	WBGene00022450	Proteolysis proteasome	Proteolysis proteasome: E2	Proteolysis proteasome: E2	ubc-26 is an ortholog of human UBE2J2 (ubiquitin conjugating enzyme E2 J2)\; human UBE2J2 exhibits ubiquitin conjugating enzyme activity and ubiquitin protein ligase binding activity.
Y71G12B.15	WBGene00006702	Proteolysis proteasome	Proteolysis proteasome: E2	Proteolysis proteasome: E2	ubc-3 is an ortholog of human CDC34 and UBE2R2 (ubiquitin conjugating enzyme E2 R2)\; is predicted to have ATP binding activity and transferase activity\; is expressed in several tissues, including the alimentary system, the body wall musculature, the nervous system, and the seam cell.
D1022.1	WBGene00006703	Proteolysis proteasome	Proteolysis proteasome: E2	Proteolysis proteasome: E2	ubc-6 is an ortholog of human UBE2J1 (ubiquitin conjugating enzyme E2 J1)\; is expressed in the germ line\; human UBE2J1 exhibits ubiquitin conjugating enzyme activity and ubiquitin protein ligase binding activity.
F58A4.10	WBGene00006704	Proteolysis proteasome	Proteolysis proteasome: E2	Proteolysis proteasome: E2	ubc-7 is an ortholog of human UBE2G1 (ubiquitin conjugating enzyme E2 G1)\; is predicted to have ATP binding activity and transferase activity.
Y94H6A.6	WBGene00006705	Proteolysis proteasome	Proteolysis proteasome: E2	Proteolysis proteasome: E2	ubc-8 is an ortholog of human UBE2H (ubiquitin conjugating enzyme E2 H)\; is predicted to have ATP binding activity and transferase activity.
F39B2.2	WBGene00006730	Proteolysis proteasome	Proteolysis proteasome: E2	Proteolysis proteasome: E2	uev-1 is an ortholog of human UBE2V1 (ubiquitin conjugating enzyme E2 V1) and UBE2V2 (ubiquitin conjugating enzyme E2 V2)\; exhibits ubiquitin conjugating enzyme binding activity\; is involved in regulation of locomotion involved in locomotory behavior and regulation of protein localization to cell surface\; localizes to the cytosol, neuron projection, and nucleus\; is expressed in several tissues, including the alimentary system, the muscle cell, the nervous system, the reproductive system, and the tail.
F26H9.7	WBGene00006732	Proteolysis proteasome	Proteolysis proteasome: E2	Proteolysis proteasome: E2	uev-3 is expressed widely\; is predicted to encode a protein with the following domains: Ubiquitin-conjugating enzyme E2 and Ubiquitin-conjugating enzyme\/RWD-like.
B0294.3	WBGene00015118	Proteolysis proteasome	Proteolysis proteasome: E3	Proteolysis proteasome: E3: F box	B0294.3 is enriched in the DA neuron, the VA neuron, the body wall muscle cell, the hypodermis, and the ventral nerve cord based on tiling array studies\; is affected by rsr-2, clk-1, and smg-2 based on tiling array, microarray, and RNA-seq studies\; is affected by Sirolimus based on microarray studies.
BE0003N10.3	WBGene00015268	Proteolysis proteasome	Proteolysis proteasome: E3	Proteolysis proteasome: E3: F box	BE0003N10.3 is an ortholog of human FBXO10 (F-box protein 10) and FBXO11 (F-box protein 11)\; is predicted to have zinc ion binding activity.
C05B5.5	WBGene00007322	Proteolysis proteasome	Proteolysis proteasome: E3	Proteolysis proteasome: E3: F box	C05B5.5 is enriched in the Z1.p, the Z4.a, the intestine, and the reproductive system based on proteomic, tiling array, and RNA-seq studies\; is affected by several genes including daf-2, age-1, and hsf-1 based on microarray and RNA-seq studies\; is affected by stavudine, Sodium Chloride, and Sirolimus based on RNA-seq and microarray studies.
C10E2.2	WBGene00015673	Proteolysis proteasome	Proteolysis proteasome: E3	Proteolysis proteasome: E3: F box	C10E2.2 is an ortholog of human FBXO30 (F-box protein 30) and FBXO40 (F-box protein 40)\; is predicted to have ubiquitin protein ligase activity and zinc ion binding activity.
C14B1.3	WBGene00007574	Proteolysis proteasome	Proteolysis proteasome: E3	Proteolysis proteasome: E3: F box	C14B1.3 is an ortholog of human FBXO2 (F-box protein 2), FBXO44 (F-box protein 44), and FBXO6 (F-box protein 6)\; human FBXO6 exhibits ubiquitin-protein transferase activity.
C17C3.6	WBGene00015891	Proteolysis proteasome	Proteolysis proteasome: E3	Proteolysis proteasome: E3: F box	C17C3.6 is affected by several genes including drh-3, let-418, and cyc-1 based on microarray, tiling array, and RNA-seq studies\; is affected by Cadmium, Chlorpyrifos, and Diazinon based on microarray studies\; is predicted to encode a protein with the following domains: F-box domain and F-box-like domain superfamily.
C24H12.1	WBGene00016071	Proteolysis proteasome	Proteolysis proteasome: E3	Proteolysis proteasome: E3: F box	C24H12.1 is enriched in the pharynx based on microarray studies\; is affected by several genes including pgl-1, sma-2, and sma-4 based on microarray and RNA-seq studies\; is affected by methylmercuric chloride, Mianserin, and multi-walled carbon nanotube based on microarray and RNA-seq studies\; is predicted to encode a protein with the following domain: F-box associated domain, type 2.
C24H12.8	WBGene00016077	Proteolysis proteasome	Proteolysis proteasome: E3	Proteolysis proteasome: E3: F box	C24H12.8 is enriched in the NSM based on tiling array studies\; is affected by several genes including drh-3, let-418, and cyc-1 based on microarray and RNA-seq studies.
C27F2.7	WBGene00016169	Proteolysis proteasome	Proteolysis proteasome: E3	Proteolysis proteasome: E3: F box	C27F2.7 is expressed in head neurons, tail neurons, the hypodermis, and the intestine\; is predicted to encode a protein with the following domains: F-box domain and F-box-like domain superfamily.
C32B5.15	WBGene00016308	Proteolysis proteasome	Proteolysis proteasome: E3	Proteolysis proteasome: E3: F box	C32B5.15 is enriched in the NSM, the Z1, and the Z4 based on tiling array and RNA-seq studies\; is affected by several genes including clk-1, hpl-2, and met-2 based on tiling array, microarray, and RNA-seq studies\; is affected by six chemicals including methylmercuric chloride, Mianserin, and multi-walled carbon nanotube based on microarray and RNA-seq studies.
C33E10.1	WBGene00016345	Proteolysis proteasome	Proteolysis proteasome: E3	Proteolysis proteasome: E3: F box	C33E10.1 is enriched in the germ line based on RNA-seq studies\; is affected by several genes including daf-2, sir-2.1, and lin-35 based on microarray and RNA-seq studies\; is affected by six chemicals including methylmercuric chloride, resveratrol, and Quercetin based on microarray studies\; is predicted to encode a protein with the following domain: F-box domain.
C33E10.8	WBGene00016349	Proteolysis proteasome	Proteolysis proteasome: E3	Proteolysis proteasome: E3: F box	C33E10.8 is enriched in the intestine based on RNA-seq studies\; is affected by several genes including daf-16, daf-2, and glp-1 based on tiling array, microarray, and RNA-seq studies\; is affected by methylmercuric chloride, multi-walled carbon nanotube, and resveratrol based on microarray and RNA-seq studies\; is predicted to encode a protein with the following domain: F-box associated domain, type 2.
C38D9.8	WBGene00008016	Proteolysis proteasome	Proteolysis proteasome: E3	Proteolysis proteasome: E3: F box	C38D9.8 is enriched in the hypodermis based on tiling array studies\; is affected by several genes including sma-2, hpl-2, and drh-3 based on tiling array, RNA-seq, and microarray studies\; is affected by six chemicals including hydrogen sulfide, methylmercuric chloride, and Tunicamycin based on microarray and RNA-seq studies.
C41H7.2	WBGene00016572	Proteolysis proteasome	Proteolysis proteasome: E3	Proteolysis proteasome: E3: F box	C41H7.2 is enriched in the intestine based on RNA-seq studies\; is affected by several genes including pgl-1, prg-1, and glh-1 based on RNA-seq and microarray studies\; is affected by stavudine based on RNA-seq studies.
C43D7.8	WBGene00008070	Proteolysis proteasome	Proteolysis proteasome: E3	Proteolysis proteasome: E3: F box	C43D7.8 is enriched in the germ line based on RNA-seq studies\; is affected by several genes including daf-2, clk-1, and eat-2 based on microarray studies\; is affected by bisphenol S and resveratrol based on RNA-seq and microarray studies.
C46C11.4	WBGene00044567	Proteolysis proteasome	Proteolysis proteasome: E3	Proteolysis proteasome: E3: F box	C46C11.4 is affected by several genes including daf-2, skn-1, and clk-1 based on microarray and RNA-seq studies\; is affected by four chemicals including hydrogen sulfide, 1-methylnicotinamide, and Mianserin based on microarray and RNA-seq studies\; is predicted to encode a protein with the following domain: F-box associated domain, type 2.
C47D12.4	WBGene00008138	Proteolysis proteasome	Proteolysis proteasome: E3	Proteolysis proteasome: E3: F box	C47D12.4 is affected by several genes including daf-2, skn-1, and pgl-1 based on microarray and RNA-seq studies\; is affected by methylmercuric chloride and resveratrol based on microarray studies\; is predicted to encode a protein with the following domain: F-box domain.
C47F8.1	WBGene00008157	Proteolysis proteasome	Proteolysis proteasome: E3	Proteolysis proteasome: E3: F box	C47F8.1 is enriched in the germ line and the intestine based on RNA-seq studies\; is affected by several genes including clk-1, sir-2.1, and pmk-1 based on microarray, tiling array, and RNA-seq studies\; is affected by eight chemicals including Rotenone, Alovudine, and stavudine based on RNA-seq and microarray studies\; is predicted to encode a protein with the following domains: F-box domain and F-box associated domain, type 2.
C53A3.1	WBGene00016891	Proteolysis proteasome	Proteolysis proteasome: E3	Proteolysis proteasome: E3: F box	C53A3.1 is enriched in the germ line and the intestine based on RNA-seq studies\; is affected by several genes including daf-16, clk-1, and pgl-1 based on microarray and RNA-seq studies\; is affected by five chemicals including Rotenone, D-glucose, and Alovudine based on RNA-seq studies.
K04A8.6	WBGene00001089	Proteolysis proteasome	Proteolysis proteasome: E3	Proteolysis proteasome: E3: F box	dre-1 is an ortholog of human FBXO11 (F-box protein 11)\; is predicted to have zinc ion binding activity\; is involved in several processes, including embryo development, gonad development, and mesodermal cell migration\; localizes to the cytoplasm and nucleus\; is expressed in several tissues, including the alimentary system, the epithelial system, the nervous system, the reproductive system, and the ventral cord blast cell.
EEED8.10	WBGene00017138	Proteolysis proteasome	Proteolysis proteasome: E3	Proteolysis proteasome: E3: F box	EEED8.10 is predicted to have RNA binding activity.
F08F3.6	WBGene00017263	Proteolysis proteasome	Proteolysis proteasome: E3	Proteolysis proteasome: E3: F box	F08F3.6 is expressed in the germ line\; is predicted to encode a protein with the following domain: F-box associated domain, type 2.
F14D2.8	WBGene00017456	Proteolysis proteasome	Proteolysis proteasome: E3	Proteolysis proteasome: E3: F box	F14D2.8 is enriched in the germ line based on RNA-seq studies\; is affected by several genes including hsf-1, elt-2, and pgl-1 based on RNA-seq and microarray studies\; is affected by Colistin based on microarray studies.
F15A4.2	WBGene00008838	Proteolysis proteasome	Proteolysis proteasome: E3	Proteolysis proteasome: E3: F box	F15A4.2 is enriched in the germ line based on RNA-seq studies\; is affected by several genes including daf-2, hsf-1, and sir-2.1 based on microarray, tiling array, and RNA-seq studies\; is affected by nine chemicals including hydrogen sulfide, Mianserin, and multi-walled carbon nanotube based on microarray and RNA-seq studies\; is predicted to encode a protein with the following domain: F-box domain.
F16B4.2	WBGene00017504	Proteolysis proteasome	Proteolysis proteasome: E3	Proteolysis proteasome: E3: F box	F16B4.2 is enriched in dopaminergic neurons, the ASER, and the muscle cell based on tiling array and RNA-seq studies\; is affected by several genes including daf-2, hsf-1, and clk-1 based on microarray and RNA-seq studies\; is affected by eight chemicals including methylmercuric chloride, Rifampin, and Sodium Chloride based on microarray and RNA-seq studies.
F21D9.1	WBGene00009015	Proteolysis proteasome	Proteolysis proteasome: E3	Proteolysis proteasome: E3: F box	F21D9.1 is enriched in the germ line based on RNA-seq studies\; is affected by several genes including sir-2.1, pgl-1, and glh-1 based on microarray and RNA-seq studies\; is affected by six chemicals including hydrogen sulfide, methylmercuric chloride, and multi-walled carbon nanotube based on microarray and RNA-seq studies\; is predicted to encode a protein with the following domains: F-box domain and F-box associated domain, type 2.
F22E5.20	WBGene00017713	Proteolysis proteasome	Proteolysis proteasome: E3	Proteolysis proteasome: E3: F box	F22E5.20 is enriched in GABAergic neurons, the hypodermis, the intestine, and the pharyngeal muscle cell based on tiling array and RNA-seq studies\; is affected by several genes including pgl-1, alg-1, and glh-1 based on tiling array, RNA-seq, and microarray studies\; is affected by hydrogen sulfide and Mianserin based on microarray and RNA-seq studies.
F22G12.3	WBGene00009063	Proteolysis proteasome	Proteolysis proteasome: E3	Proteolysis proteasome: E3: F box	F22G12.3 is affected by several genes including ubc-9, mir-35, and lin-54 based on tiling array and microarray studies\; is affected by six chemicals including methylmercuric chloride, Rotenone, and multi-walled carbon nanotube based on microarray and RNA-seq studies\; is predicted to encode a protein with the following domain: F-box associated domain, type 2.
F23D12.2	WBGene00009086	Proteolysis proteasome	Proteolysis proteasome: E3	Proteolysis proteasome: E3: F box	F23D12.2 is enriched in the germ line based on RNA-seq studies\; is affected by several genes including hsf-1, npr-1, and pgl-1 based on microarray and RNA-seq studies\; is affected by eight chemicals including D-glucose, Alovudine, and stavudine based on RNA-seq and microarray studies.
F23D12.4	WBGene00009088	Proteolysis proteasome	Proteolysis proteasome: E3	Proteolysis proteasome: E3: F box	F23D12.4 is enriched in the body wall muscle cell based on tiling array studies\; is affected by several genes including csr-1, sma-4, and hpl-2 based on tiling array, RNA-seq, and microarray studies\; is affected by methylmercuric chloride, Alovudine, and Cadmium based on microarray and RNA-seq studies.
F25E5.5	WBGene00017786	Proteolysis proteasome	Proteolysis proteasome: E3	Proteolysis proteasome: E3: F box	F25E5.5 is enriched in the AVA, the Z1.p, the Z4.a, the gon_male_dtc anterior, and the gon_male_dtc posterior based on tiling array and RNA-seq studies\; is affected by several genes including hsf-1, clk-1, and sir-2.1 based on microarray and RNA-seq studies\; is affected by seven chemicals including methylmercuric chloride, Atrazine, and Cadmium based on microarray studies.
F31E9.3	WBGene00009296	Proteolysis proteasome	Proteolysis proteasome: E3	Proteolysis proteasome: E3: F box	F31E9.3 is enriched in the coelomocyte, the intestine, and the nervous system based on tiling array and RNA-seq studies\; is affected by several genes including daf-16, daf-2, and glp-1 based on microarray and RNA-seq studies\; is affected by multi-walled carbon nanotube, Atrazine, and Cadmium based on RNA-seq and microarray studies\; is predicted to encode a protein with the following domains: F-box domain, Domain of unknown function DUF38, Caenorhabditis species, and F-box-like domain superfamily.
F34D6.1	WBGene00018021	Proteolysis proteasome	Proteolysis proteasome: E3	Proteolysis proteasome: E3: F box	F34D6.1 is enriched in the DA neuron, the I5 neuron, the NSM, the SAB, and the retrovesicular ganglion based on tiling array and microarray studies\; is affected by several genes including sma-4, mut-2, and drh-3 based on microarray, tiling array, and RNA-seq studies\; is affected by six chemicals including methylmercuric chloride, Mercuric Chloride, and Rotenone based on microarray and RNA-seq studies\; is predicted to encode a protein with the following domains: F-box domain and F-box associated domain, type 2.
F35E2.2	WBGene00009410	Proteolysis proteasome	Proteolysis proteasome: E3	Proteolysis proteasome: E3: F box	F35E2.2 is affected by several genes including daf-2, sir-2.1, and hpl-2 based on tiling array, RNA-seq, and microarray studies\; is affected by four chemicals including methylmercuric chloride, Zidovudine, and adsorbable organic bromine compound based on microarray and RNA-seq studies.
F35E2.8	WBGene00009415	Proteolysis proteasome	Proteolysis proteasome: E3	Proteolysis proteasome: E3: F box	F35E2.8 is affected by several genes including sir-2.1, pgl-1, and glh-1 based on tiling array, RNA-seq, and microarray studies\; is affected by methylmercuric chloride, stavudine, and allantoin based on microarray and RNA-seq studies.
F36H5.9	WBGene00018107	Proteolysis proteasome	Proteolysis proteasome: E3	Proteolysis proteasome: E3: F box	F36H5.9 is affected by several genes including clk-1, hpl-2, and rrf-2 based on tiling array and microarray studies\; is affected by dafa#1 based on microarray studies\; is predicted to encode a protein with the following domain: F-box domain.
F37D6.4	WBGene00009510	Proteolysis proteasome	Proteolysis proteasome: E3	Proteolysis proteasome: E3: F box	F37D6.4 is affected by several genes including hpl-2, mir-35, and lin-54 based on tiling array, RNA-seq, and microarray studies\; is affected by D-glucose and stavudine based on RNA-seq studies\; is predicted to encode a protein with the following domain: F-box associated domain, type 2.
F40G9.9	WBGene00018245	Proteolysis proteasome	Proteolysis proteasome: E3	Proteolysis proteasome: E3: F box	F40G9.9 is affected by cyc-1, rsr-2, and csr-1 based on microarray, tiling array, and RNA-seq studies\; is affected by four chemicals including methylmercuric chloride, Mercuric Chloride, and Alovudine based on microarray and RNA-seq studies\; is predicted to encode a protein with the following domain: F-box domain.
F42A10.6	WBGene00018342	Proteolysis proteasome	Proteolysis proteasome: E3	Proteolysis proteasome: E3: F box	F42A10.6 is expressed in the intestine.
F42A10.7	WBGene00018343	Proteolysis proteasome	Proteolysis proteasome: E3	Proteolysis proteasome: E3: F box	F42A10.7 is enriched in the ASER and the intestine based on tiling array, RNA-seq, and microarray studies\; is affected by several genes including daf-2, lin-4, and lin-14 based on microarray and RNA-seq studies\; is affected by twenty-two chemicals including methylmercury hydroxide, methylmercuric chloride, and Mercuric Chloride based on RNA-seq and microarray studies.
F43C9.1	WBGene00018375	Proteolysis proteasome	Proteolysis proteasome: E3	Proteolysis proteasome: E3: F box	F43C9.1 is enriched in the intestine based on tiling array and RNA-seq studies\; is affected by several genes including daf-16, daf-2, and skn-1 based on microarray and RNA-seq studies\; is affected by ten chemicals including hydrogen sulfide, tryptophan, and Tunicamycin based on microarray and RNA-seq studies\; is predicted to encode a protein with the following domains: F-box domain and F-box-like domain superfamily.
F46E10.3	WBGene00018490	Proteolysis proteasome	Proteolysis proteasome: E3	Proteolysis proteasome: E3: F box	F46E10.3 is affected by several genes including daf-16, daf-12, and clk-1 based on tiling array, microarray, and RNA-seq studies\; is affected by multi-walled carbon nanotube based on RNA-seq studies.
F47H4.2	WBGene00009835	Proteolysis proteasome	Proteolysis proteasome: E3	Proteolysis proteasome: E3: F box	F47H4.2 is enriched in the intestine based on microarray studies\; is affected by several genes including daf-2, glp-1, and age-1 based on microarray and RNA-seq studies\; is affected by five chemicals including Tunicamycin, 4-bromodiphenyl ether, and Alovudine based on microarray and RNA-seq studies\; is predicted to encode a protein with the following domains: F-box domain and Domain of unknown function DUF38, Caenorhabditis species.
F49D11.2	WBGene00018626	Proteolysis proteasome	Proteolysis proteasome: E3	Proteolysis proteasome: E3: F box	F49D11.2 is enriched in the nervous system based on microarray studies\; is affected by ubc-9 and clk-1 based on microarray studies\; is affected by four chemicals including Tunicamycin, multi-walled carbon nanotube, and Chlorpyrifos based on microarray and RNA-seq studies\; is predicted to encode a protein with the following domain: F-box associated domain, type 2.
F54D5.9	WBGene00010053	Proteolysis proteasome	Proteolysis proteasome: E3	Proteolysis proteasome: E3: F box	F54D5.9 is an ortholog of human FBXO47 (F-box protein 47)\; is predicted to encode a protein with the following domain: F-box only protein 47.
F54H12.5	WBGene00018845	Proteolysis proteasome	Proteolysis proteasome: E3	Proteolysis proteasome: E3: F box	F54H12.5 is enriched in several tissues, including the Z1.p, the Z4.a, the hypodermis, the reproductive system, and the somatic gonad precursor based on RNA-seq studies\; is affected by several genes including daf-16, daf-12, and hsf-1 based on tiling array, RNA-seq, and microarray studies\; is affected by six chemicals including hydrogen sulfide, methylmercuric chloride, and Tunicamycin based on microarray and RNA-seq studies.
F55C9.11	WBGene00010107	Proteolysis proteasome	Proteolysis proteasome: E3	Proteolysis proteasome: E3: F box	F55C9.11 is predicted to encode a protein with the following domain: F-box domain.
F56A8.5	WBGene00010141	Proteolysis proteasome	Proteolysis proteasome: E3	Proteolysis proteasome: E3: F box	F56A8.5 is enriched in the AFD and the germ line based on RNA-seq studies\; is affected by several genes including clk-1, sir-2.1, and lin-35 based on microarray and RNA-seq studies\; is affected by four chemicals including Zidovudine, estrogen, and resveratrol based on RNA-seq and microarray studies\; is predicted to encode a protein with the following domain: F-box associated domain, type 2.
F56F10.2	WBGene00018985	Proteolysis proteasome	Proteolysis proteasome: E3	Proteolysis proteasome: E3: F box	F56F10.2 is enriched in several tissues, including the alimentary system, the body wall muscle cell, the coelomocyte, and the nervous system based on tiling array, microarray, and RNA-seq studies\; is affected by several genes including clk-1, sir-2.1, and pgl-1 based on microarray and RNA-seq studies\; is affected by multi-walled carbon nanotube, Zidovudine, and Progesterone based on RNA-seq and microarray studies\; is predicted to encode a protein with the following domains: F-box domain, Leucine-rich repeat domain superfamily, and F-box-like domain superfamily.
F58E2.3	WBGene00019047	Proteolysis proteasome	Proteolysis proteasome: E3	Proteolysis proteasome: E3: F box	F58E2.3 is enriched in several tissues, including the body wall muscle cell, the coelomocyte, the hypodermis, the nervous system, and the somatic gonad precursor based on microarray, tiling array, and RNA-seq studies\; is affected by several genes including daf-16, daf-2, and daf-12 based on microarray and RNA-seq studies\; is affected by methylmercuric chloride and Sirolimus based on microarray studies\; is predicted to encode a protein with the following domains: F-box domain and Domain of unknown function DUF38, Caenorhabditis species.
F58E2.4	WBGene00019048	Proteolysis proteasome	Proteolysis proteasome: E3	Proteolysis proteasome: E3: F box	F58E2.4 is enriched in several tissues, including the PLM, the Z1.p, the Z4.a, the body wall muscle cell, and the male distal tip cell based on tiling array and RNA-seq studies\; is affected by several genes including daf-16, daf-2, and clk-1 based on microarray and RNA-seq studies\; is affected by Atrazine and adsorbable organic bromine compound based on microarray studies\; is predicted to encode a protein with the following domains: F-box domain and Domain of unknown function DUF38, Caenorhabditis species.
F59B2.8	WBGene00010310	Proteolysis proteasome	Proteolysis proteasome: E3	Proteolysis proteasome: E3: F box	F59B2.8 is enriched in the AVA, the Z1, and the Z4 based on tiling array and RNA-seq studies\; is affected by several genes including daf-2, pgl-1, and glh-1 based on microarray, RNA-seq, and tiling array studies\; is affected by nine chemicals including 1-methylnicotinamide, methylmercuric chloride, and bisphenol S based on RNA-seq and microarray studies\; is predicted to encode a protein with the following domains: F-box domain and F-box associated domain, type 2.
F59B2.9	WBGene00010311	Proteolysis proteasome	Proteolysis proteasome: E3	Proteolysis proteasome: E3: F box	F59B2.9 is enriched in the Z1, the Z4, the germ line, and the intestine based on RNA-seq studies\; is affected by several genes including clk-1, pgl-1, and alg-1 based on microarray and RNA-seq studies\; is affected by six chemicals including 1-methylnicotinamide, methylmercuric chloride, and stavudine based on RNA-seq and microarray studies\; is predicted to encode a protein with the following domains: F-box domain and F-box associated domain, type 2.
Y54F10BM.10	WBGene00021864	Proteolysis proteasome	Proteolysis proteasome: E3	Proteolysis proteasome: E3: F box	fbxa-1 is enriched in the body wall muscle cell based on tiling array studies\; is affected by age-1, mir-34, and smg-1 based on microarray and RNA-seq studies\; is predicted to encode a protein with the following domains: F-box domain, Domain of unknown function DUF38, Caenorhabditis species, and F-box-like domain superfamily.
T12B5.3	WBGene00020450	Proteolysis proteasome	Proteolysis proteasome: E3	Proteolysis proteasome: E3: F box	fbxa-10 is enriched in the hypodermis based on RNA-seq studies\; is affected by several genes including eat-2, sir-2.1, and pgl-1 based on microarray and RNA-seq studies\; is affected by stavudine and Sirolimus based on RNA-seq and microarray studies\; is predicted to encode a protein with the following domains: F-box domain, Domain of unknown function DUF38, Caenorhabditis species, and F-box-like domain superfamily.
F14H3.7	WBGene00008826	Proteolysis proteasome	Proteolysis proteasome: E3	Proteolysis proteasome: E3: F box	fbxa-100 is enriched in several tissues, including the germ line and the nervous system based on RNA-seq and microarray studies\; is affected by several genes including elt-2, npr-1, and pgl-1 based on RNA-seq and microarray studies\; is affected by methylmercuric chloride, resveratrol, and Sirolimus based on microarray studies\; is predicted to encode a protein with the following domains: F-box domain, Domain of unknown function DUF38, Caenorhabditis species, Leucine-rich repeat domain superfamily, and F-box-like domain superfamily.
F08A8.7	WBGene00008569	Proteolysis proteasome	Proteolysis proteasome: E3	Proteolysis proteasome: E3: F box	fbxa-101 is enriched in the germ line based on tiling array and RNA-seq studies\; is affected by several genes including daf-2, hsf-1, and elt-2 based on microarray and RNA-seq studies\; is affected by four chemicals including manganese chloride, bisphenol S, and Zidovudine based on RNA-seq and microarray studies\; is predicted to encode a protein with the following domain: Domain of unknown function DUF38, Caenorhabditis species.
K03D7.7	WBGene00010534	Proteolysis proteasome	Proteolysis proteasome: E3	Proteolysis proteasome: E3: F box	fbxa-102 is affected by hpl-2, rsr-2, and drh-3 based on tiling array and RNA-seq studies\; is affected by multi-walled carbon nanotube and resveratrol based on RNA-seq and microarray studies\; is predicted to encode a protein with the following domains: F-box domain, Domain of unknown function DUF38, Caenorhabditis species, and Leucine-rich repeat domain superfamily.
F09C3.4	WBGene00008612	Proteolysis proteasome	Proteolysis proteasome: E3	Proteolysis proteasome: E3: F box	fbxa-103 is affected by several genes including daf-2, sir-2.1, and ubc-9 based on microarray and RNA-seq studies\; is affected by five chemicals including methylmercuric chloride, Alovudine, and resveratrol based on microarray and RNA-seq studies\; is predicted to encode a protein with the following domains: F-box domain, Domain of unknown function DUF38, Caenorhabditis species, Leucine-rich repeat domain superfamily, and F-box-like domain superfamily.
T06E6.13	WBGene00011542	Proteolysis proteasome	Proteolysis proteasome: E3	Proteolysis proteasome: E3: F box	fbxa-104 is enriched in the intestine based on RNA-seq studies\; is affected by several genes including eat-2, sir-2.1, and csr-1 based on RNA-seq and microarray studies\; is affected by Sirolimus and allantoin based on microarray studies\; is predicted to encode a protein with the following domains: F-box domain, Domain of unknown function DUF38, Caenorhabditis species, and F-box-like domain superfamily.
C02H6.2	WBGene00015362	Proteolysis proteasome	Proteolysis proteasome: E3	Proteolysis proteasome: E3: F box	fbxa-105 is involved in innate immune response.
Y59A8B.11	WBGene00013348	Proteolysis proteasome	Proteolysis proteasome: E3	Proteolysis proteasome: E3: F box	fbxa-106 is enriched in the nervous system and the reproductive system based on tiling array, RNA-seq, and microarray studies\; is affected by several genes including clk-1, elt-2, and lin-35 based on microarray and RNA-seq studies\; is affected by seven chemicals including methylmercuric chloride, manganese chloride, and levamisole based on microarray and RNA-seq studies\; is predicted to encode a protein with the following domains: F-box domain, Domain of unknown function DUF38, Caenorhabditis species, and F-box-like domain superfamily.
Y37H2A.4	WBGene00012564	Proteolysis proteasome	Proteolysis proteasome: E3	Proteolysis proteasome: E3: F box	fbxa-107 is enriched in the germ line based on tiling array and RNA-seq studies\; is affected by several genes including daf-2, glp-1, and age-1 based on microarray, tiling array, and RNA-seq studies\; is affected by manganese chloride, Mianserin, and Zidovudine based on RNA-seq studies\; is predicted to encode a protein with the following domains: F-box domain, Domain of unknown function DUF38, Caenorhabditis species, and F-box-like domain superfamily.
F59A1.7	WBGene00010293	Proteolysis proteasome	Proteolysis proteasome: E3	Proteolysis proteasome: E3: F box	fbxa-108 is enriched in the alimentary system, the digestive tract, the nervous system, and the reproductive system based on tiling array, RNA-seq, and microarray studies\; is affected by several genes including glp-1, clk-1, and elt-2 based on microarray, tiling array, and RNA-seq studies\; is affected by four chemicals including manganese chloride, Quercetin, and Humic Substances based on RNA-seq and microarray studies\; is predicted to encode a protein with the following domains: F-box domain, Domain of unknown function DUF38, Caenorhabditis species, and F-box-like domain superfamily.
T12B5.4	WBGene00020451	Proteolysis proteasome	Proteolysis proteasome: E3	Proteolysis proteasome: E3: F box	fbxa-11 is enriched in the AVE, the Z1.p, the Z4.a, the body wall muscle cell, and the male distal tip cell based on tiling array and RNA-seq studies\; is affected by several genes including daf-16, daf-2, and rrf-3 based on microarray and RNA-seq studies\; is predicted to encode a protein with the following domains: F-box domain and Domain of unknown function DUF38, Caenorhabditis species.
Y102A5C.14	WBGene00013620	Proteolysis proteasome	Proteolysis proteasome: E3	Proteolysis proteasome: E3: F box	fbxa-111 is enriched in the AFD based on RNA-seq studies\; is affected by several genes including clk-1, sir-2.1, and pgl-1 based on tiling array, microarray, and RNA-seq studies\; is affected by tryptophan, methylmercuric chloride, and Sirolimus based on microarray studies\; is predicted to encode a protein with the following domains: F-box domain, Domain of unknown function DUF38, Caenorhabditis species, and F-box-like domain superfamily.
Y102A5C.13	WBGene00013619	Proteolysis proteasome	Proteolysis proteasome: E3	Proteolysis proteasome: E3: F box	fbxa-112 is affected by several genes including clk-1, lin-35, and pgl-1 based on microarray, tiling array, and RNA-seq studies\; is predicted to encode a protein with the following domain: Domain of unknown function DUF38, Caenorhabditis species.
Y113G7B.6	WBGene00013757	Proteolysis proteasome	Proteolysis proteasome: E3	Proteolysis proteasome: E3: F box	fbxa-113 is affected by several genes including daf-2, clk-1, and hsp-6 based on microarray and RNA-seq studies\; is affected by four chemicals including multi-walled carbon nanotube, Alovudine, and Atrazine based on RNA-seq and microarray studies\; is predicted to encode a protein with the following domains: F-box domain and Domain of unknown function DUF38, Caenorhabditis species.
Y113G7B.7	WBGene00013758	Proteolysis proteasome	Proteolysis proteasome: E3	Proteolysis proteasome: E3: F box	fbxa-114 is enriched in the intestine, the nervous system, and the reproductive system based on tiling array, RNA-seq, and microarray studies\; is affected by several genes including glp-1, clk-1, and elt-2 based on microarray and RNA-seq studies\; is affected by manganese chloride, fluoranthene, and Triclosan based on RNA-seq and microarray studies\; is predicted to encode a protein with the following domains: F-box domain, Domain of unknown function DUF38, Caenorhabditis species, and F-box-like domain superfamily.
Y113G7B.3	WBGene00013755	Proteolysis proteasome	Proteolysis proteasome: E3	Proteolysis proteasome: E3: F box	fbxa-115 is enriched in several tissues, including the Z1.p, the Z4.a, the male distal tip cell, the nervous system, and the somatic gonad precursor based on tiling array, RNA-seq, and microarray studies\; is affected by several genes including skn-1, hsf-1, and clk-1 based on microarray and RNA-seq studies\; is affected by five chemicals including methylmercuric chloride, Alovudine, and Atrazine based on microarray and RNA-seq studies\; is predicted to encode a protein with the following domains: F-box domain, Domain of unknown function DUF38, Caenorhabditis species, and F-box-like domain superfamily.
Y113G7B.1	WBGene00013754	Proteolysis proteasome	Proteolysis proteasome: E3	Proteolysis proteasome: E3: F box	fbxa-116 is involved in innate immune response.
M162.8	WBGene00010934	Proteolysis proteasome	Proteolysis proteasome: E3	Proteolysis proteasome: E3: F box	fbxa-118 is enriched in the hypodermis based on RNA-seq studies\; is affected by several genes including daf-16, daf-12, and clk-1 based on microarray and RNA-seq studies\; is affected by five chemicals including Mercuric Chloride, multi-walled carbon nanotube, and Zidovudine based on microarray and RNA-seq studies\; is predicted to encode a protein with the following domains: F-box domain, Domain of unknown function DUF38, Caenorhabditis species, and F-box-like domain superfamily.
C39B5.7	WBGene00016525	Proteolysis proteasome	Proteolysis proteasome: E3	Proteolysis proteasome: E3: F box	fbxa-12 is enriched in the excretory cell based on tiling array studies\; is affected by several genes including clk-1, lin-35, and npr-1 based on microarray, tiling array, and RNA-seq studies\; is affected by Tunicamycin and Cry5B based on microarray studies\; is predicted to encode a protein with the following domains: F-box domain, Domain of unknown function DUF38, Caenorhabditis species, and F-box-like domain superfamily.
C33E10.2	WBGene00016346	Proteolysis proteasome	Proteolysis proteasome: E3	Proteolysis proteasome: E3: F box	fbxa-120 is enriched in the Z1.p, the Z4.a, the reproductive system, and the somatic gonad precursor based on RNA-seq studies\; is affected by several genes including dpy-10, clk-1, and sir-2.1 based on microarray and RNA-seq studies\; is affected by eight chemicals including Rotenone, stavudine, and Zidovudine based on RNA-seq and microarray studies\; is predicted to encode a protein with the following domains: F-box domain, Domain of unknown function DUF38, Caenorhabditis species, and F-box-like domain superfamily.
B0511.3	WBGene00015229	Proteolysis proteasome	Proteolysis proteasome: E3	Proteolysis proteasome: E3: F box	fbxa-125 is enriched in the germ line, the hypodermis, and the male based on RNA-seq studies\; is affected by several genes including daf-2, hsf-1, and eat-2 based on microarray, RNA-seq, and tiling array studies\; is affected by six chemicals including methylmercuric chloride, Tunicamycin, and manganese chloride based on microarray and RNA-seq studies\; is predicted to encode a protein with the following domain: Domain of unknown function DUF38, Caenorhabditis species.
Y67A10A.5	WBGene00013454	Proteolysis proteasome	Proteolysis proteasome: E3	Proteolysis proteasome: E3: F box	fbxa-126 is enriched in the NSM based on tiling array studies\; is affected by drh-3 and eat-2 based on RNA-seq and microarray studies\; is affected by aldicarb based on microarray studies\; is predicted to encode a protein with the following domain: Domain of unknown function DUF38, Caenorhabditis species.
T25E12.12	WBGene00012027	Proteolysis proteasome	Proteolysis proteasome: E3	Proteolysis proteasome: E3: F box	fbxa-127 is enriched in the intestine based on RNA-seq studies\; is affected by several genes including daf-2, clk-1, and elt-2 based on RNA-seq, tiling array, and microarray studies\; is affected by ten chemicals including methylmercury hydroxide, D-glucopyranose, and sodium arsenite based on RNA-seq and microarray studies\; is predicted to encode a protein with the following domains: F-box domain and Domain of unknown function DUF38, Caenorhabditis species.
Y47D3A.2	WBGene00012923	Proteolysis proteasome	Proteolysis proteasome: E3	Proteolysis proteasome: E3: F box	fbxa-128 is expressed in the pharyngeal-intestinal valve\; is predicted to encode a protein with the following domain: Domain of unknown function DUF38, Caenorhabditis species.
Y22D7AR.11	WBGene00021264	Proteolysis proteasome	Proteolysis proteasome: E3	Proteolysis proteasome: E3: F box	fbxa-13 is enriched in the NSM, the OLL, the PVD, and the intestine based on microarray, tiling array, and RNA-seq studies\; is affected by several genes including pgl-1, isp-1, and nhr-49 based on tiling array, microarray, and RNA-seq studies\; is affected by six chemicals including hydrogen sulfide, Alovudine, and tert-Butylhydroperoxide based on microarray and RNA-seq studies\; is predicted to encode a protein with the following domains: F-box domain, Domain of unknown function DUF38, Caenorhabditis species, and F-box-like domain superfamily.
W04E12.1	WBGene00012246	Proteolysis proteasome	Proteolysis proteasome: E3	Proteolysis proteasome: E3: F box	fbxa-131 is affected by drh-3 and mdt-15 based on RNA-seq and microarray studies\; is affected by allantoin based on microarray studies\; is predicted to encode a protein with the following domain: Domain of unknown function DUF38, Caenorhabditis species.
C38D9.4	WBGene00008012	Proteolysis proteasome	Proteolysis proteasome: E3	Proteolysis proteasome: E3: F box	fbxa-133 is affected by several genes including daf-16, let-60, and clk-1 based on microarray and RNA-seq studies\; is affected by Ethanol, Atrazine, and Sirolimus based on microarray studies\; is predicted to encode a protein with the following domain: Domain of unknown function DUF38, Caenorhabditis species.
F47H4.11	WBGene00009841	Proteolysis proteasome	Proteolysis proteasome: E3	Proteolysis proteasome: E3: F box	fbxa-134 is affected by nhr-114, lin-22, and sir-2.1 based on microarray and RNA-seq studies\; is affected by multi-walled carbon nanotube and Zidovudine based on RNA-seq studies\; is predicted to encode a protein with the following domain: Domain of unknown function DUF38, Caenorhabditis species.
T06E6.5	WBGene00011539	Proteolysis proteasome	Proteolysis proteasome: E3	Proteolysis proteasome: E3: F box	fbxa-135 is enriched in the DA neuron, the VA neuron, the intestine, and the pharyngeal muscle cell based on tiling array studies\; is affected by several genes including daf-16, daf-2, and glp-1 based on microarray, tiling array, and RNA-seq studies\; is affected by Sodium Chloride, resveratrol, and Sirolimus based on RNA-seq and microarray studies\; is predicted to encode a protein with the following domains: F-box domain and Domain of unknown function DUF38, Caenorhabditis species.
C18D4.2	WBGene00007672	Proteolysis proteasome	Proteolysis proteasome: E3	Proteolysis proteasome: E3: F box	fbxa-136 is affected by several genes including daf-16, skn-1, and clk-1 based on microarray and RNA-seq studies\; is affected by four chemicals including Mercuric Chloride, Tunicamycin, and Sodium Chloride based on microarray and RNA-seq studies\; is predicted to encode a protein with the following domain: Ubiquitin interacting motif.
T27B7.7	WBGene00020853	Proteolysis proteasome	Proteolysis proteasome: E3	Proteolysis proteasome: E3: F box	fbxa-137 is enriched in the AFD and the BAG based on tiling array and RNA-seq studies\; is affected by several genes including daf-12, clk-1, and eat-2 based on microarray, tiling array, and RNA-seq studies\; is affected by nine chemicals including 1-methylnicotinamide, methylmercuric chloride, and Rotenone based on RNA-seq and microarray studies\; is predicted to encode a protein with the following domain: Domain of unknown function DUF38, Caenorhabditis species.
Y82E9BR.12	WBGene00022345	Proteolysis proteasome	Proteolysis proteasome: E3	Proteolysis proteasome: E3: F box	fbxa-138 is enriched in the intestine based on RNA-seq studies\; is affected by several genes including glp-1, eat-2, and sir-2.1 based on RNA-seq and microarray studies\; is predicted to encode a protein with the following domains: F-box domain, Domain of unknown function DUF38, Caenorhabditis species, and F-box-like domain superfamily.
B0391.9	WBGene00007164	Proteolysis proteasome	Proteolysis proteasome: E3	Proteolysis proteasome: E3: F box	fbxa-139 is enriched in the germ line based on RNA-seq studies\; is affected by several genes including clk-1, drh-3, and let-418 based on tiling array, microarray, and RNA-seq studies\; is affected by methylmercuric chloride, Chlorpyrifos, and Diazinon based on microarray studies\; is predicted to encode a protein with the following domain: Domain of unknown function DUF38, Caenorhabditis species.
Y82E9BL.10	WBGene00022326	Proteolysis proteasome	Proteolysis proteasome: E3	Proteolysis proteasome: E3: F box	fbxa-14 is enriched in the OLL, the PVD, and the intestine based on microarray, tiling array, RNA-seq, and proteomic studies\; is affected by several genes including daf-16, hsf-1, and clk-1 based on microarray and RNA-seq studies\; is affected by nine chemicals including Cry5B, Quercetin, and Hydrolyzable Tannins based on microarray studies\; is predicted to encode a protein with the following domains: F-box domain, Domain of unknown function DUF38, Caenorhabditis species, and F-box-like domain superfamily.
C47B2.1	WBGene00008130	Proteolysis proteasome	Proteolysis proteasome: E3	Proteolysis proteasome: E3: F box	fbxa-140 is enriched in the NSM, the germ line, and the seam cell based on RNA-seq studies\; is affected by several genes including daf-12, elt-2, and sir-2.1 based on tiling array, RNA-seq, and microarray studies\; is affected by seven chemicals including hydrogen sulfide, methylmercuric chloride, and Rotenone based on microarray and RNA-seq studies\; is predicted to encode a protein with the following domains: F-box domain and Domain of unknown function DUF38, Caenorhabditis species.
D1025.3	WBGene00008355	Proteolysis proteasome	Proteolysis proteasome: E3	Proteolysis proteasome: E3: F box	fbxa-141 is enriched in the AVA and the intestine based on tiling array and RNA-seq studies\; is affected by several genes including daf-2, daf-12, and hsf-1 based on tiling array, microarray, and RNA-seq studies\; is affected by seven chemicals including stavudine, Chlorpyrifos, and Diazinon based on RNA-seq and microarray studies\; is predicted to encode a protein with the following domain: Domain of unknown function DUF38, Caenorhabditis species.
F44G3.12	WBGene00044659	Proteolysis proteasome	Proteolysis proteasome: E3	Proteolysis proteasome: E3: F box	fbxa-142 is enriched in the AVA based on tiling array studies\; is affected by several genes including clk-1, pgl-1, and dpy-21 based on tiling array, microarray, and RNA-seq studies\; is predicted to encode a protein with the following domains: F-box domain, Domain of unknown function DUF38, Caenorhabditis species, and F-box-like domain superfamily.
F44G3.14	WBGene00044661	Proteolysis proteasome	Proteolysis proteasome: E3	Proteolysis proteasome: E3: F box	fbxa-143 is enriched in the Z1.p, the Z4.a, the male distal tip cell, and the somatic gonad precursor based on RNA-seq studies\; is affected by several genes including elt-2, npr-1, and pgl-1 based on RNA-seq and microarray studies\; is affected by Zidovudine based on RNA-seq studies\; is predicted to encode a protein with the following domains: F-box domain and Domain of unknown function DUF38, Caenorhabditis species.
F44G3.8	WBGene00009709	Proteolysis proteasome	Proteolysis proteasome: E3	Proteolysis proteasome: E3: F box	fbxa-144 is enriched in the ALM, the AVA, and the PLM based on tiling array and microarray studies\; is affected by several genes including daf-16, hsf-1, and pgl-1 based on microarray and RNA-seq studies\; is affected by methylmercuric chloride and Zidovudine based on microarray and RNA-seq studies\; is predicted to encode a protein with the following domain: Domain of unknown function DUF38, Caenorhabditis species.
F48C1.2	WBGene00018595	Proteolysis proteasome	Proteolysis proteasome: E3	Proteolysis proteasome: E3: F box	fbxa-145 is enriched in the germ line based on tiling array and RNA-seq studies\; is affected by several genes including daf-12, elt-2, and sir-2.1 based on microarray, tiling array, and RNA-seq studies\; is affected by seven chemicals including hydrogen sulfide, manganese chloride, and stavudine based on microarray and RNA-seq studies\; is predicted to encode a protein with the following domain: F-box domain.
R08A2.4	WBGene00011135	Proteolysis proteasome	Proteolysis proteasome: E3	Proteolysis proteasome: E3: F box	fbxa-147 is enriched in the AFD based on RNA-seq studies\; is affected by several genes including bar-1, hpl-2, and drh-3 based on tiling array, microarray, and RNA-seq studies\; is predicted to encode a protein with the following domains: F-box domain, Domain of unknown function DUF38, Caenorhabditis species, and F-box-like domain superfamily.
Y82E9BL.11	WBGene00022327	Proteolysis proteasome	Proteolysis proteasome: E3	Proteolysis proteasome: E3: F box	fbxa-15 is enriched in the intestine based on RNA-seq and microarray studies\; is affected by several genes including npr-1, pgl-1, and dpy-21 based on microarray and RNA-seq studies\; is affected by four chemicals including D-glucose, Zidovudine, and Chlorpyrifos based on RNA-seq and microarray studies\; is predicted to encode a protein with the following domains: F-box domain, Domain of unknown function DUF38, Caenorhabditis species, and F-box-like domain superfamily.
Y38H6C.11	WBGene00012624	Proteolysis proteasome	Proteolysis proteasome: E3	Proteolysis proteasome: E3: F box	fbxa-150 is involved in innate immune response.
ZC47.7	WBGene00013840	Proteolysis proteasome	Proteolysis proteasome: E3	Proteolysis proteasome: E3: F box	fbxa-151 is enriched in the intestine based on RNA-seq studies\; is affected by several genes including daf-16, age-1, and hsf-1 based on microarray, tiling array, and RNA-seq studies\; is affected by seven chemicals including methylmercury hydroxide, sesamin, and Cholestanol based on RNA-seq and microarray studies\; is predicted to encode a protein with the following domains: F-box domain, Domain of unknown function DUF38, Caenorhabditis species, and F-box-like domain superfamily.
B0391.11	WBGene00007166	Proteolysis proteasome	Proteolysis proteasome: E3	Proteolysis proteasome: E3: F box	fbxa-152 is enriched in the nervous system and the pharynx based on microarray, tiling array, and RNA-seq studies\; is affected by several genes including daf-16, skn-1, and daf-12 based on microarray and RNA-seq studies\; is affected by six chemicals including Tunicamycin, Sodium Chloride, and Atrazine based on microarray and RNA-seq studies\; is predicted to encode a protein with the following domain: F-box domain.
B0391.5	WBGene00007162	Proteolysis proteasome	Proteolysis proteasome: E3	Proteolysis proteasome: E3: F box	fbxa-153 is enriched in the germ line, the nervous system, and the pharynx based on tiling array, RNA-seq, and microarray studies\; is affected by several genes including daf-16, clk-1, and eat-2 based on microarray, RNA-seq, and tiling array studies\; is affected by seven chemicals including Alovudine, Zidovudine, and fluoranthene based on RNA-seq and microarray studies\; is predicted to encode a protein with the following domains: F-box domain, Domain of unknown function DUF38, Caenorhabditis species, and F-box-like domain superfamily.
B0391.6	WBGene00007163	Proteolysis proteasome	Proteolysis proteasome: E3	Proteolysis proteasome: E3: F box	fbxa-154 is enriched in the nervous system based on microarray studies\; is affected by several genes including pgl-1, glh-1, and smg-2 based on tiling array, RNA-seq, and microarray studies\; is affected by Mianserin based on RNA-seq studies\; is predicted to encode a protein with the following domains: F-box domain and Domain of unknown function DUF38, Caenorhabditis species.
C05B5.6	WBGene00007323	Proteolysis proteasome	Proteolysis proteasome: E3	Proteolysis proteasome: E3: F box	fbxa-155 is enriched in the coelomocyte, the germ line, and the male based on tiling array and RNA-seq studies\; is affected by several genes including daf-2, eat-2, and npr-1 based on microarray and RNA-seq studies\; is affected by seven chemicals including tryptophan, methylmercury hydroxide, and methylmercuric chloride based on microarray and RNA-seq studies\; is predicted to encode a protein with the following domain: Domain of unknown function DUF38, Caenorhabditis species.
C06H5.1	WBGene00007392	Proteolysis proteasome	Proteolysis proteasome: E3	Proteolysis proteasome: E3: F box	fbxa-156 is enriched in the intestine based on tiling array studies\; is affected by several genes including daf-2, dpy-10, and hsf-1 based on microarray and RNA-seq studies\; is affected by eleven chemicals including 1-methylnicotinamide, D-glucopyranose, and 4-bromodiphenyl ether based on RNA-seq and microarray studies\; is predicted to encode a protein with the following domains: F-box domain and Domain of unknown function DUF38, Caenorhabditis species.
C06H5.2	WBGene00007393	Proteolysis proteasome	Proteolysis proteasome: E3	Proteolysis proteasome: E3: F box	fbxa-157 is enriched in the intestine based on tiling array and RNA-seq studies\; is affected by several genes including glp-1, dpy-10, and hsf-1 based on microarray and RNA-seq studies\; is affected by seven chemicals including Tunicamycin, levamisole, and Cadmium based on microarray studies\; is predicted to encode a protein with the following domains: F-box domain and Domain of unknown function DUF38, Caenorhabditis species.
C08E3.10	WBGene00015602	Proteolysis proteasome	Proteolysis proteasome: E3	Proteolysis proteasome: E3: F box	fbxa-158 is enriched in the ALM, the PLM, and the intestine based on tiling array, microarray, and RNA-seq studies\; is affected by several genes including glp-1, hsf-1, and clk-1 based on microarray, RNA-seq, and tiling array studies\; is affected by ten chemicals including methylmercury hydroxide, methylmercuric chloride, and Tunicamycin based on RNA-seq and microarray studies\; is predicted to encode a protein with the following domains: F-box domain, Domain of unknown function DUF38, Caenorhabditis species, and F-box-like domain superfamily.
Y73B3A.14	WBGene00022216	Proteolysis proteasome	Proteolysis proteasome: E3	Proteolysis proteasome: E3: F box	fbxa-16 is enriched in the NSM based on tiling array studies\; is affected by several genes including daf-12, eat-2, and dpy-21 based on tiling array, microarray, and RNA-seq studies\; is affected by four chemicals including tryptophan, methylmercuric chloride, and Zidovudine based on microarray and RNA-seq studies\; is predicted to encode a protein with the following domain: Domain of unknown function DUF38, Caenorhabditis species.
C08E3.12	WBGene00015604	Proteolysis proteasome	Proteolysis proteasome: E3	Proteolysis proteasome: E3: F box	fbxa-160 is affected by lin-15B, lin-35, and rsr-2 based on microarray and tiling array studies\; is affected by resveratrol and copper sulfate based on microarray studies\; is predicted to encode a protein with the following domain: Domain of unknown function DUF38, Caenorhabditis species.
C08E3.6	WBGene00015598	Proteolysis proteasome	Proteolysis proteasome: E3	Proteolysis proteasome: E3: F box	fbxa-163 is enriched in the body wall muscle cell, the intestine, and the nervous system based on tiling array studies\; is affected by several genes including daf-16, daf-2, and glp-1 based on microarray, RNA-seq, and tiling array studies\; is affected by twelve chemicals including methylmercuric chloride, Rotenone, and multi-walled carbon nanotube based on microarray and RNA-seq studies\; is predicted to encode a protein with the following domains: F-box domain, Domain of unknown function DUF38, Caenorhabditis species, and F-box-like domain superfamily.
C08E3.7	WBGene00015599	Proteolysis proteasome	Proteolysis proteasome: E3	Proteolysis proteasome: E3: F box	fbxa-164 is enriched in the intestine based on RNA-seq and microarray studies\; is affected by several genes including daf-2, glp-1, and hsf-1 based on microarray, tiling array, and RNA-seq studies\; is affected by nine chemicals including aldicarb, Tunicamycin, and stavudine based on microarray and RNA-seq studies\; is predicted to encode a protein with the following domains: F-box domain and Domain of unknown function DUF38, Caenorhabditis species.
C08E3.8	WBGene00015600	Proteolysis proteasome	Proteolysis proteasome: E3	Proteolysis proteasome: E3: F box	fbxa-165 is enriched in the intestine based on RNA-seq studies\; is affected by several genes including daf-16, glp-1, and hsf-1 based on microarray, tiling array, and RNA-seq studies\; is affected by four chemicals including single-walled carbon nanotube, dibromoacetic acid, and Microcystin-LR based on microarray studies\; is predicted to encode a protein with the following domains: F-box domain and Domain of unknown function DUF38, Caenorhabditis species.
C08E3.9	WBGene00015601	Proteolysis proteasome	Proteolysis proteasome: E3	Proteolysis proteasome: E3: F box	fbxa-166 is enriched in the intestine and the pharynx based on tiling array and RNA-seq studies\; is affected by several genes including hsf-1, clk-1, and elt-2 based on microarray, tiling array, and RNA-seq studies\; is affected by five chemicals including hydrogen sulfide, methylmercury hydroxide, and methylmercuric chloride based on microarray and RNA-seq studies\; is predicted to encode a protein with the following domain: Domain of unknown function DUF38, Caenorhabditis species.
C31C9.3	WBGene00007837	Proteolysis proteasome	Proteolysis proteasome: E3	Proteolysis proteasome: E3: F box	fbxa-167 is enriched in the body wall muscle cell, the hypodermis, and the nervous system based on tiling array, RNA-seq, and microarray studies\; is affected by several genes including daf-2, hsf-1, and pgl-1 based on microarray and RNA-seq studies\; is affected by Atrazine, Humic Substances, and Sirolimus based on microarray studies\; is predicted to encode a protein with the following domains: F-box domain, Domain of unknown function DUF38, Caenorhabditis species, and F-box-like domain superfamily.
C31C9.8	WBGene00045289	Proteolysis proteasome	Proteolysis proteasome: E3	Proteolysis proteasome: E3: F box	fbxa-169 is enriched in the germ line based on RNA-seq studies\; is affected by several genes including daf-16, dpy-21, and smg-2 based on RNA-seq studies\; is predicted to encode a protein with the following domains: F-box domain and Domain of unknown function DUF38, Caenorhabditis species.
C36C9.3	WBGene00016486	Proteolysis proteasome	Proteolysis proteasome: E3	Proteolysis proteasome: E3: F box	fbxa-170 is enriched in the germ line based on RNA-seq studies\; is affected by several genes including daf-2, dpy-10, and sir-2.1 based on microarray, tiling array, and RNA-seq studies\; is affected by six chemicals including bisphenol A, Alovudine, and Zidovudine based on RNA-seq and microarray studies\; is predicted to encode a protein with the following domains: F-box domain and Domain of unknown function DUF38, Caenorhabditis species.
C38D9.1	WBGene00008009	Proteolysis proteasome	Proteolysis proteasome: E3	Proteolysis proteasome: E3: F box	fbxa-171 is enriched in the DA neuron, the I5 neuron, the SAB, the VA neuron, and the retrovesicular ganglion based on tiling array and microarray studies\; is affected by several genes including clk-1, eat-2, and sir-2.1 based on microarray, tiling array, and RNA-seq studies\; is predicted to encode a protein with the following domains: F-box domain and Domain of unknown function DUF38, Caenorhabditis species.
C38D9.6	WBGene00008014	Proteolysis proteasome	Proteolysis proteasome: E3	Proteolysis proteasome: E3: F box	fbxa-172 is affected by several genes including elt-2, sma-2, and dpy-21 based on microarray, tiling array, and RNA-seq studies\; is affected by Alovudine and stavudine based on RNA-seq studies\; is predicted to encode a protein with the following domains: F-box domain and Domain of unknown function DUF38, Caenorhabditis species.
C38D9.7	WBGene00008015	Proteolysis proteasome	Proteolysis proteasome: E3	Proteolysis proteasome: E3: F box	fbxa-174 is enriched in the DA neuron, the VA neuron, the body wall muscle cell, and the intestine based on tiling array and RNA-seq studies\; is affected by several genes including pgl-1, lin-15B, and dpy-21 based on microarray and RNA-seq studies\; is predicted to encode a protein with the following domains: F-box domain and Domain of unknown function DUF38, Caenorhabditis species.
C38D9.9	WBGene00008017	Proteolysis proteasome	Proteolysis proteasome: E3	Proteolysis proteasome: E3: F box	fbxa-176 is enriched in the intestine based on RNA-seq studies\; is affected by several genes including daf-2, clk-1, and npr-1 based on microarray and RNA-seq studies\; is affected by multi-walled carbon nanotube based on RNA-seq studies\; is predicted to encode a protein with the following domains: F-box domain, Domain of unknown function DUF38, Caenorhabditis species, and F-box-like domain superfamily.
T14C1.3	WBGene00045292	Proteolysis proteasome	Proteolysis proteasome: E3	Proteolysis proteasome: E3: F box	fbxa-179 is enriched in the Z1.p, the Z4.a, the male distal tip cell, and the somatic gonad precursor based on RNA-seq studies\; is affected by several genes including clk-1, pgl-1, and csr-1 based on microarray and RNA-seq studies\; is affected by five chemicals including tryptophan, Zidovudine, and Atrazine based on microarray and RNA-seq studies\; is predicted to encode a protein with the following domains: F-box domain, Domain of unknown function DUF38, Caenorhabditis species, and F-box-like domain superfamily.
F10A3.3	WBGene00008633	Proteolysis proteasome	Proteolysis proteasome: E3	Proteolysis proteasome: E3: F box	fbxa-18 is enriched in the intestine based on tiling array studies\; is affected by several genes including daf-2, glp-1, and clk-1 based on microarray, tiling array, and RNA-seq studies\; is affected by seven chemicals including Mercuric Chloride, Tunicamycin, and multi-walled carbon nanotube based on microarray and RNA-seq studies\; is predicted to encode a protein with the following domains: F-box domain and F-box-like domain superfamily.
F35E12.3	WBGene00009427	Proteolysis proteasome	Proteolysis proteasome: E3	Proteolysis proteasome: E3: F box	fbxa-181 is enriched in the germ line based on RNA-seq studies\; is affected by several genes including mpk-1, lin-35, and pgl-1 based on microarray, tiling array, and RNA-seq studies\; is affected by seven chemicals including hydrogen sulfide, methylmercury hydroxide, and Zidovudine based on microarray and RNA-seq studies\; is predicted to encode a protein with the following domains: F-box domain and Domain of unknown function DUF38, Caenorhabditis species.
F42G2.4	WBGene00018353	Proteolysis proteasome	Proteolysis proteasome: E3	Proteolysis proteasome: E3: F box	fbxa-182 is enriched in the intestine based on tiling array, RNA-seq, and microarray studies\; is affected by several genes including daf-2, glp-1, and daf-12 based on microarray, tiling array, and RNA-seq studies\; is affected by eight chemicals including 1-methylnicotinamide, methylmercuric chloride, and D-glucopyranose based on RNA-seq and microarray studies\; is predicted to encode a protein with the following domain: Domain of unknown function DUF38, Caenorhabditis species.
F44E7.6	WBGene00018428	Proteolysis proteasome	Proteolysis proteasome: E3	Proteolysis proteasome: E3: F box	fbxa-183 is enriched in GABAergic neurons and the excretory cell based on tiling array studies\; is affected by several genes including eat-2, pmk-1, and npr-1 based on tiling array, RNA-seq, and microarray studies\; is affected by four chemicals including methylmercuric chloride, Tunicamycin, and paraquat based on microarray studies\; is predicted to encode a protein with the following domains: F-box domain, Domain of unknown function DUF38, Caenorhabditis species, and F-box-like domain superfamily.
F45C12.8	WBGene00018439	Proteolysis proteasome	Proteolysis proteasome: E3	Proteolysis proteasome: E3: F box	fbxa-184 is enriched in the germ line based on RNA-seq studies\; is affected by several genes including daf-2, lin-4, and lin-14 based on microarray, tiling array, and RNA-seq studies\; is affected by four chemicals including Rotenone, Tunicamycin, and D-glucose based on RNA-seq and microarray studies\; is predicted to encode a protein with the following domains: F-box domain, Domain of unknown function DUF38, Caenorhabditis species, and F-box-like domain superfamily.
F47H4.4	WBGene00009836	Proteolysis proteasome	Proteolysis proteasome: E3	Proteolysis proteasome: E3: F box	fbxa-185 is enriched in the intestine and the nervous system based on tiling array and RNA-seq studies\; is affected by several genes including clk-1, elt-2, and dpy-21 based on tiling array, microarray, and RNA-seq studies\; is predicted to encode a protein with the following domains: F-box domain and Domain of unknown function DUF38, Caenorhabditis species.
F47H4.8	WBGene00009839	Proteolysis proteasome	Proteolysis proteasome: E3	Proteolysis proteasome: E3: F box	fbxa-188 is enriched in the PLM, the Z1, the Z4, the body wall muscle cell, and the intestine based on tiling array, RNA-seq, and microarray studies\; is affected by several genes including daf-16, daf-2, and let-60 based on microarray, tiling array, and RNA-seq studies\; is affected by resveratrol and Sirolimus based on microarray studies\; is predicted to encode a protein with the following domain: F-box domain.
F47H4.9	WBGene00009840	Proteolysis proteasome	Proteolysis proteasome: E3	Proteolysis proteasome: E3: F box	fbxa-189 is enriched in several tissues, including the Z1.p, the Z4.a, the male distal tip cell, the nervous system, and the somatic gonad precursor based on tiling array and RNA-seq studies\; is affected by several genes including daf-16, daf-2, and daf-12 based on microarray, tiling array, and RNA-seq studies\; is affected by seven chemicals including methylmercuric chloride, bisphenol A, and sesamin based on microarray and RNA-seq studies\; is predicted to encode a protein with the following domains: F-box domain and Domain of unknown function DUF38, Caenorhabditis species.
Y82E9BL.15	WBGene00022331	Proteolysis proteasome	Proteolysis proteasome: E3	Proteolysis proteasome: E3: F box	fbxa-19 is enriched in GABAergic neurons, the AVA, and the intestine based on tiling array and RNA-seq studies\; is affected by several genes including npr-1, pgl-1, and lin-15B based on microarray and RNA-seq studies\; is affected by four chemicals including Atrazine, fluoranthene, and Colistin based on microarray studies\; is predicted to encode a protein with the following domains: F-box domain, Domain of unknown function DUF38, Caenorhabditis species, and F-box-like domain superfamily.
F56C3.2	WBGene00018939	Proteolysis proteasome	Proteolysis proteasome: E3	Proteolysis proteasome: E3: F box	fbxa-190 is enriched in the intestine based on tiling array and RNA-seq studies\; is affected by several genes including daf-16, daf-2, and daf-12 based on RNA-seq and microarray studies\; is affected by D-glucose based on RNA-seq studies\; is predicted to encode a protein with the following domains: F-box domain and Domain of unknown function DUF38, Caenorhabditis species.
F57G4.8	WBGene00010212	Proteolysis proteasome	Proteolysis proteasome: E3	Proteolysis proteasome: E3: F box	fbxa-192 is enriched in the germ line and the nervous system based on tiling array, RNA-seq, and microarray studies\; is affected by several genes including daf-16, daf-2, and glp-1 based on microarray, tiling array, and RNA-seq studies\; is affected by five chemicals including manganese chloride, Atrazine, and Humic Substances based on RNA-seq and microarray studies\; is predicted to encode a protein with the following domains: F-box domain, Domain of unknown function DUF38, Caenorhabditis species, and F-box-like domain superfamily.
M162.11	WBGene00044655	Proteolysis proteasome	Proteolysis proteasome: E3	Proteolysis proteasome: E3: F box	fbxa-194 is enriched in the germ line based on RNA-seq studies\; is affected by several genes including elt-2, pgl-1, and glh-1 based on tiling array and RNA-seq studies\; is predicted to encode a protein with the following domains: F-box domain and Domain of unknown function DUF38, Caenorhabditis species.
T05H4.2	WBGene00020265	Proteolysis proteasome	Proteolysis proteasome: E3	Proteolysis proteasome: E3: F box	fbxa-196 is enriched in the male based on RNA-seq studies\; is affected by several genes including daf-2, age-1, and hsf-1 based on microarray, RNA-seq, and tiling array studies\; is affected by nine chemicals including methylmercuric chloride, Tunicamycin, and manganese chloride based on microarray and RNA-seq studies\; is predicted to encode a protein with the following domains: F-box domain and Domain of unknown function DUF38, Caenorhabditis species.
T06C12.4	WBGene00011513	Proteolysis proteasome	Proteolysis proteasome: E3	Proteolysis proteasome: E3: F box	fbxa-197 is enriched in the alimentary system, the digestive tract, the nervous system, and the reproductive system based on tiling array, RNA-seq, and microarray studies\; is affected by several genes including daf-2, glp-1, and skn-1 based on microarray and RNA-seq studies\; is affected by ten chemicals including methylmercuric chloride, manganese chloride, and stavudine based on microarray and RNA-seq studies\; is predicted to encode a protein with the following domain: Domain of unknown function DUF38, Caenorhabditis species.
T06E6.3	WBGene00005931	Proteolysis proteasome	Proteolysis proteasome: E3	Proteolysis proteasome: E3: F box	fbxa-199 is enriched in the intestine based on RNA-seq studies\; is affected by several genes including daf-16, hsf-1, and clk-1 based on microarray and RNA-seq studies\; is affected by six chemicals including methylmercuric chloride, multi-walled carbon nanotube, and resveratrol based on microarray and RNA-seq studies\; is predicted to encode a protein with the following domain: 7TM GPCR, serpentine receptor class x (Srx).
T13F3.5	WBGene00011752	Proteolysis proteasome	Proteolysis proteasome: E3	Proteolysis proteasome: E3: F box	fbxa-2 is enriched in several tissues, including GABAergic neurons, the Z1.p, the Z4.a, the male distal tip cell, and the somatic gonad precursor based on tiling array and RNA-seq studies\; is affected by several genes including daf-16, daf-12, and clk-1 based on microarray and RNA-seq studies\; is affected by four chemicals including aldicarb, Alovudine, and Zidovudine based on microarray and RNA-seq studies\; is predicted to encode a protein with the following domains: F-box domain and Domain of unknown function DUF38, Caenorhabditis species.
T08B1.5	WBGene00020342	Proteolysis proteasome	Proteolysis proteasome: E3	Proteolysis proteasome: E3: F box	fbxa-201 is enriched in the male based on RNA-seq studies\; is affected by several genes including eat-2, sir-2.1, and npr-1 based on RNA-seq and microarray studies\; is affected by four chemicals including Tunicamycin, resveratrol, and paraquat based on microarray studies.
T28C12.3	WBGene00020890	Proteolysis proteasome	Proteolysis proteasome: E3	Proteolysis proteasome: E3: F box	fbxa-202 is enriched in the male based on RNA-seq studies\; is affected by several genes including dpy-10, hsf-1, and eat-2 based on microarray, RNA-seq, and tiling array studies\; is affected by five chemicals including methylmercuric chloride, manganese chloride, and D-glucose based on microarray and RNA-seq studies\; is predicted to encode a protein with the following domains: F-box domain and Domain of unknown function DUF38, Caenorhabditis species.
Y102A5C.1	WBGene00013610	Proteolysis proteasome	Proteolysis proteasome: E3	Proteolysis proteasome: E3: F box	fbxa-206 is enriched in the nervous system and the reproductive system based on tiling array, RNA-seq, and microarray studies\; is affected by several genes including daf-2, glp-1, and skn-1 based on microarray, tiling array, and RNA-seq studies\; is affected by nine chemicals including manganese chloride, Cadmium, and Diazinon based on RNA-seq and microarray studies\; is predicted to encode a protein with the following domains: F-box domain, Domain of unknown function DUF38, Caenorhabditis species, and F-box-like domain superfamily.
Y119D3B.4	WBGene00022482	Proteolysis proteasome	Proteolysis proteasome: E3	Proteolysis proteasome: E3: F box	fbxa-208 is affected by several genes including daf-16, dpy-10, and dcr-1 based on microarray and RNA-seq studies\; is affected by four chemicals including Cry5B, Hydrolyzable Tannins, and Humic Substances based on microarray studies\; is predicted to encode a protein with the following domain: Domain of unknown function DUF38, Caenorhabditis species.
Y36E3A.1	WBGene00012533	Proteolysis proteasome	Proteolysis proteasome: E3	Proteolysis proteasome: E3: F box	fbxa-209 is enriched in the ASER, the OLL, the PLM, the PVD, and the intestine based on microarray, tiling array, and RNA-seq studies\; is affected by several genes including daf-2, hsf-1, and clk-1 based on microarray, tiling array, and RNA-seq studies\; is affected by five chemicals including stavudine, Cadmium, and Cry5B based on RNA-seq and microarray studies\; is predicted to encode a protein with the following domain: Domain of unknown function DUF38, Caenorhabditis species.
Y119D3B.9	WBGene00022487	Proteolysis proteasome	Proteolysis proteasome: E3	Proteolysis proteasome: E3: F box	fbxa-21 is enriched in the OLL, the PVD, and the intestine based on tiling array and RNA-seq studies\; is affected by several genes including daf-2, let-60, and clk-1 based on microarray and RNA-seq studies\; is affected by five chemicals including 1-methylnicotinamide, Rotenone, and Zidovudine based on RNA-seq and microarray studies\; is predicted to encode a protein with the following domain: Domain of unknown function DUF38, Caenorhabditis species.
Y37H2A.5	WBGene00012565	Proteolysis proteasome	Proteolysis proteasome: E3	Proteolysis proteasome: E3: F box	fbxa-210 is enriched in the DA neuron, the VA neuron, and the germ line based on tiling array and RNA-seq studies\; is affected by several genes including glp-1, skn-1, and hsf-1 based on microarray and RNA-seq studies\; is affected by four chemicals including manganese chloride, Zidovudine, and Humic Substances based on RNA-seq and microarray studies\; is predicted to encode a protein with the following domains: F-box domain and Domain of unknown function DUF38, Caenorhabditis species.
Y37H2A.6	WBGene00012566	Proteolysis proteasome	Proteolysis proteasome: E3	Proteolysis proteasome: E3: F box	fbxa-211 is enriched in the FLP and the germ line based on microarray and RNA-seq studies\; is affected by several genes including daf-2, skn-1, and dpy-10 based on microarray and RNA-seq studies\; is affected by five chemicals including methylmercuric chloride, Rotenone, and manganese chloride based on microarray and RNA-seq studies\; is predicted to encode a protein with the following domains: F-box domain, Domain of unknown function DUF38, Caenorhabditis species, and F-box-like domain superfamily.
Y37H2C.3	WBGene00012574	Proteolysis proteasome	Proteolysis proteasome: E3	Proteolysis proteasome: E3: F box	fbxa-213 is affected by rsr-2, clk-1, and hpl-2 based on tiling array, microarray, and RNA-seq studies\; is affected by dibromoacetic acid, tetrabromobisphenol A, and adsorbable organic bromine compound based on microarray studies\; is predicted to encode a protein with the following domains: F-box domain, Domain of unknown function DUF38, Caenorhabditis species, and F-box-like domain superfamily.
Y38A10A.4	WBGene00021390	Proteolysis proteasome	Proteolysis proteasome: E3	Proteolysis proteasome: E3: F box	fbxa-214 is affected by several genes including clk-1, sir-2.1, and pgl-1 based on tiling array, RNA-seq, and microarray studies\; is affected by Atrazine, adsorbable organic bromine compound, and Sirolimus based on microarray studies\; is predicted to encode a protein with the following domain: Domain of unknown function DUF38, Caenorhabditis species.
Y45F10C.3	WBGene00012879	Proteolysis proteasome	Proteolysis proteasome: E3	Proteolysis proteasome: E3: F box	fbxa-215 is enriched in the AFD, the germ line, the hypodermis, and the pharyngeal muscle cell based on tiling array and RNA-seq studies\; is affected by several genes including daf-2, dpy-10, and gld-1 based on microarray, RNA-seq, and tiling array studies\; is affected by seven chemicals including manganese chloride, D-glucose, and Zidovudine based on RNA-seq and microarray studies\; is predicted to encode a protein with the following domains: F-box domain and Domain of unknown function DUF38, Caenorhabditis species.
Y47H9C.10	WBGene00012953	Proteolysis proteasome	Proteolysis proteasome: E3	Proteolysis proteasome: E3: F box	fbxa-216 is enriched in the OLL, the PLM, and the PVD based on microarray, tiling array, and RNA-seq studies\; is affected by several genes including hsf-1, clk-1, and eat-2 based on microarray and RNA-seq studies\; is affected by six chemicals including Rotenone, Alovudine, and Humic Substances based on RNA-seq and microarray studies\; is predicted to encode a protein with the following domains: F-box domain and Domain of unknown function DUF38, Caenorhabditis species.
Y49E10.17	WBGene00013036	Proteolysis proteasome	Proteolysis proteasome: E3	Proteolysis proteasome: E3: F box	fbxa-218 is enriched in the body wall musculature and the male based on RNA-seq and microarray studies\; is affected by several genes including eat-2, npr-1, and pgl-1 based on microarray, RNA-seq, and tiling array studies\; is affected by seven chemicals including methylmercuric chloride, manganese chloride, and multi-walled carbon nanotube based on microarray and RNA-seq studies\; is predicted to encode a protein with the following domain: Domain of unknown function DUF38, Caenorhabditis species.
Y54F10BM.15	WBGene00044403	Proteolysis proteasome	Proteolysis proteasome: E3	Proteolysis proteasome: E3: F box	fbxa-219 is enriched in the intestine based on tiling array and RNA-seq studies\; is affected by several genes including eat-2, npr-1, and pgl-1 based on RNA-seq and microarray studies\; is affected by bisphenol A and Zidovudine based on RNA-seq studies\; is predicted to encode a protein with the following domains: F-box domain, Domain of unknown function DUF38, Caenorhabditis species, and F-box-like domain superfamily.
T12B5.5	WBGene00020452	Proteolysis proteasome	Proteolysis proteasome: E3	Proteolysis proteasome: E3: F box	fbxa-22 is affected by hpl-2 and rsr-2 based on tiling array studies\; is affected by tetrabromobisphenol A based on microarray studies\; is predicted to encode a protein with the following domain: Domain of unknown function DUF38, Caenorhabditis species.
Y66A7A.1	WBGene00013421	Proteolysis proteasome	Proteolysis proteasome: E3	Proteolysis proteasome: E3: F box	fbxa-220 is enriched in the muscle cell based on microarray studies\; is affected by several genes including clk-1, pgl-1, and daf-19 based on microarray and RNA-seq studies\; is affected by methylmercuric chloride based on microarray studies\; is predicted to encode a protein with the following domain: Domain of unknown function DUF38, Caenorhabditis species.
Y73B3A.15	WBGene00022217	Proteolysis proteasome	Proteolysis proteasome: E3	Proteolysis proteasome: E3: F box	fbxa-221 is enriched in the nervous system based on tiling array and microarray studies\; is affected by several genes including daf-16, daf-12, and clk-1 based on tiling array, microarray, and RNA-seq studies\; is affected by Mianserin based on RNA-seq studies\; is predicted to encode a protein with the following domains: F-box domain and Domain of unknown function DUF38, Caenorhabditis species.
Y73B3A.22	WBGene00045295	Proteolysis proteasome	Proteolysis proteasome: E3	Proteolysis proteasome: E3: F box	fbxa-222 is enriched in the nervous system based on tiling array, RNA-seq, and microarray studies\; is affected by several genes including daf-16, pgl-1, and csr-1 based on RNA-seq and microarray studies\; is affected by six chemicals including Tunicamycin, multi-walled carbon nanotube, and Zidovudine based on microarray and RNA-seq studies\; is predicted to encode a protein with the following domains: F-box domain and Domain of unknown function DUF38, Caenorhabditis species.
ZK1290.9	WBGene00022890	Proteolysis proteasome	Proteolysis proteasome: E3	Proteolysis proteasome: E3: F box	fbxa-224 is enriched in the NSM based on tiling array studies\; is affected by several genes including daf-2, hsf-1, and clk-1 based on microarray and RNA-seq studies\; is affected by seven chemicals including methylmercuric chloride, Tunicamycin, and multi-walled carbon nanotube based on microarray and RNA-seq studies\; is predicted to encode a protein with the following domains: F-box domain and Domain of unknown function DUF38, Caenorhabditis species.
F54D10.2	WBGene00018803	Proteolysis proteasome	Proteolysis proteasome: E3	Proteolysis proteasome: E3: F box	fbxa-24 is enriched in the hypodermis, the intestine, the nervous system, and the sensillum based on microarray, tiling array, and RNA-seq studies\; is affected by several genes including daf-2, age-1, and hsf-1 based on microarray, tiling array, and RNA-seq studies\; is affected by twelve chemicals including nicotinic acid, Mercuric Chloride, and Rotenone based on RNA-seq and microarray studies\; is predicted to encode a protein with the following domain: Domain of unknown function DUF38, Caenorhabditis species.
Y82E9BL.4	WBGene00022321	Proteolysis proteasome	Proteolysis proteasome: E3	Proteolysis proteasome: E3: F box	fbxa-25 is enriched in the intestine based on RNA-seq studies\; is affected by several genes including daf-16, daf-12, and hsf-1 based on microarray and RNA-seq studies\; is affected by Atrazine based on microarray studies\; is predicted to encode a protein with the following domains: F-box domain, Domain of unknown function DUF38, Caenorhabditis species, and F-box-like domain superfamily.
Y82E9BL.7	WBGene00022324	Proteolysis proteasome	Proteolysis proteasome: E3	Proteolysis proteasome: E3: F box	fbxa-26 is enriched in the intestine based on RNA-seq studies\; is affected by several genes including daf-16, daf-2, and daf-12 based on microarray, tiling array, and RNA-seq studies\; is affected by seven chemicals including methylmercury hydroxide, methylmercuric chloride, and Mercuric Chloride based on RNA-seq and microarray studies\; is predicted to encode a protein with the following domains: F-box domain, Domain of unknown function DUF38, Caenorhabditis species, and F-box-like domain superfamily.
Y82E9BL.17	WBGene00022333	Proteolysis proteasome	Proteolysis proteasome: E3	Proteolysis proteasome: E3: F box	fbxa-27 is enriched in the intestine based on RNA-seq studies\; is affected by several genes including daf-16, daf-2, and age-1 based on microarray and RNA-seq studies\; is affected by eight chemicals including hydrogen sulfide, methylmercury hydroxide, and methylmercuric chloride based on microarray and RNA-seq studies\; is predicted to encode a protein with the following domain: Domain of unknown function DUF38, Caenorhabditis species.
Y119D3A.2	WBGene00022477	Proteolysis proteasome	Proteolysis proteasome: E3	Proteolysis proteasome: E3: F box	fbxa-28 is affected by rsr-2 based on tiling array studies\; is predicted to encode a protein with the following domains: F-box domain, Domain of unknown function DUF38, Caenorhabditis species, and F-box-like domain superfamily.
ZC47.3	WBGene00013836	Proteolysis proteasome	Proteolysis proteasome: E3	Proteolysis proteasome: E3: F box	fbxa-29 is enriched in the intestine based on RNA-seq studies\; is affected by several genes including daf-2, clk-1, and elt-2 based on RNA-seq, tiling array, and microarray studies\; is affected by four chemicals including methylmercuric chloride, Rotenone, and Tunicamycin based on microarray and RNA-seq studies\; is predicted to encode a protein with the following domains: F-box domain, Domain of unknown function DUF38, Caenorhabditis species, and F-box-like domain superfamily.
T08E11.7	WBGene00020363	Proteolysis proteasome	Proteolysis proteasome: E3	Proteolysis proteasome: E3: F box	fbxa-3 is enriched in the AFD, the body wall muscle cell, the coelomocyte, and the pharynx based on microarray, tiling array, and RNA-seq studies\; is affected by several genes including glp-1, hsf-1, and lin-35 based on microarray and RNA-seq studies\; is affected by four chemicals including methylmercuric chloride, Sodium Chloride, and Atrazine based on microarray and RNA-seq studies\; is predicted to encode a protein with the following domains: F-box domain and Domain of unknown function DUF38, Caenorhabditis species.
ZC47.4	WBGene00013837	Proteolysis proteasome	Proteolysis proteasome: E3	Proteolysis proteasome: E3: F box	fbxa-30 is involved in innate immune response.
ZC47.5	WBGene00013838	Proteolysis proteasome	Proteolysis proteasome: E3	Proteolysis proteasome: E3: F box	fbxa-31 is enriched in the ASER and the intestine based on tiling array, RNA-seq, and microarray studies\; is affected by several genes including elt-2, eat-2, and npr-1 based on microarray and RNA-seq studies\; is affected by five chemicals including methylmercuric chloride, D-glucopyranose, and stavudine based on microarray and RNA-seq studies\; is predicted to encode a protein with the following domains: F-box domain, Domain of unknown function DUF38, Caenorhabditis species, and F-box-like domain superfamily.
ZC47.6	WBGene00013839	Proteolysis proteasome	Proteolysis proteasome: E3	Proteolysis proteasome: E3: F box	fbxa-32 is enriched in the intestine based on tiling array and RNA-seq studies\; is affected by several genes including hsf-1, mir-34, and elt-7 based on RNA-seq and microarray studies\; is affected by stavudine and Atrazine based on RNA-seq and microarray studies\; is predicted to encode a protein with the following domains: F-box domain, Domain of unknown function DUF38, Caenorhabditis species, and F-box-like domain superfamily.
Y119D3A.3	WBGene00022478	Proteolysis proteasome	Proteolysis proteasome: E3	Proteolysis proteasome: E3: F box	fbxa-35 is enriched in the PLM and the muscle cell based on RNA-seq studies\; is affected by several genes including clk-1, lin-35, and dpy-7 based on microarray, tiling array, and RNA-seq studies\; is affected by four chemicals including methylmercuric chloride, multi-walled carbon nanotube, and Sodium Chloride based on microarray and RNA-seq studies\; is predicted to encode a protein with the following domains: F-box domain, Domain of unknown function DUF38, Caenorhabditis species, and F-box-like domain superfamily.
Y119D3A.4	WBGene00022479	Proteolysis proteasome	Proteolysis proteasome: E3	Proteolysis proteasome: E3: F box	fbxa-36 is enriched in the AVA based on tiling array studies\; is affected by several genes including daf-2, eat-2, and lin-35 based on microarray, tiling array, and RNA-seq studies\; is affected by four chemicals including methylmercuric chloride, Sodium Chloride, and Microcystin-LR based on microarray and RNA-seq studies\; is predicted to encode a protein with the following domains: F-box domain, Domain of unknown function DUF38, Caenorhabditis species, and F-box-like domain superfamily.
ZC47.14	WBGene00013845	Proteolysis proteasome	Proteolysis proteasome: E3	Proteolysis proteasome: E3: F box	fbxa-37 is enriched in several tissues, including the coelomocyte, the germline precursor cell, the hypodermis, the muscle cell, and the nervous system based on tiling array and RNA-seq studies\; is affected by several genes including daf-16, daf-2, and daf-12 based on microarray, tiling array, and RNA-seq studies\; is affected by methylmercuric chloride, Cadmium Chloride, and Sodium Chloride based on microarray and RNA-seq studies\; is predicted to encode a protein with the following domains: F-box domain, Domain of unknown function DUF38, Caenorhabditis species, and F-box-like domain superfamily.
C39B5.4	WBGene00016522	Proteolysis proteasome	Proteolysis proteasome: E3	Proteolysis proteasome: E3: F box	fbxa-38 is enriched in the hypodermis based on tiling array studies\; is affected by several genes including daf-16, daf-2, and daf-12 based on RNA-seq, microarray, and tiling array studies\; is affected by Sirolimus based on microarray studies\; is predicted to encode a protein with the following domains: F-box domain, Domain of unknown function DUF38, Caenorhabditis species, Leucine-rich repeat domain superfamily, and F-box-like domain superfamily.
Y54F10BM.4	WBGene00021859	Proteolysis proteasome	Proteolysis proteasome: E3	Proteolysis proteasome: E3: F box	fbxa-39 is affected by several genes including eat-2, lin-35, and lin-15B based on microarray, RNA-seq, and tiling array studies\; is affected by Atrazine and Cadmium based on microarray studies\; is predicted to encode a protein with the following domains: F-box domain and Domain of unknown function DUF38, Caenorhabditis species.
F42G2.8	WBGene00044672	Proteolysis proteasome	Proteolysis proteasome: E3	Proteolysis proteasome: E3: F box	fbxa-4 is enriched in the intestine based on tiling array and proteomic studies\; is affected by several genes including daf-16, daf-2, and glp-1 based on RNA-seq and microarray studies\; is predicted to encode a protein with the following domains: F-box domain, Domain of unknown function DUF38, Caenorhabditis species, and F-box-like domain superfamily.
Y59E1A.1	WBGene00021987	Proteolysis proteasome	Proteolysis proteasome: E3	Proteolysis proteasome: E3: F box	fbxa-40 is enriched in the muscle cell based on tiling array and microarray studies\; is affected by several genes including daf-16, sir-2.1, and pgl-1 based on RNA-seq and microarray studies\; is affected by four chemicals including fluoranthene, Chlorpyrifos, and Diazinon based on microarray studies\; is predicted to encode a protein with the following domains: F-box domain, Domain of unknown function DUF38, Caenorhabditis species, and F-box-like domain superfamily.
F52D2.1	WBGene00018684	Proteolysis proteasome	Proteolysis proteasome: E3	Proteolysis proteasome: E3: F box	fbxa-41 is affected by several genes including daf-16, clk-1, and isp-1 based on microarray, tiling array, and RNA-seq studies\; is affected by Tunicamycin and resveratrol based on microarray studies\; is predicted to encode a protein with the following domains: F-box domain, Domain of unknown function DUF38, Caenorhabditis species, and F-box-like domain superfamily.
Y54F10BL.1	WBGene00044676	Proteolysis proteasome	Proteolysis proteasome: E3	Proteolysis proteasome: E3: F box	fbxa-42 is enriched in the AVE based on tiling array studies\; is affected by several genes including daf-2, eat-2, and npr-1 based on tiling array, RNA-seq, and microarray studies\; is affected by four chemicals including multi-walled carbon nanotube, Alovudine, and Zidovudine based on RNA-seq and microarray studies\; is predicted to encode a protein with the following domains: F-box domain and Domain of unknown function DUF38, Caenorhabditis species.
T20H9.2	WBGene00020638	Proteolysis proteasome	Proteolysis proteasome: E3	Proteolysis proteasome: E3: F box	fbxa-43 is enriched in the AVA and the AVE based on tiling array studies\; is affected by several genes including age-1, sir-2.1, and pgl-1 based on microarray, tiling array, and RNA-seq studies\; is affected by hydrogen sulfide and Sirolimus based on microarray studies\; is predicted to encode a protein with the following domains: F-box domain and Domain of unknown function DUF38, Caenorhabditis species.
F09C6.2	WBGene00008616	Proteolysis proteasome	Proteolysis proteasome: E3	Proteolysis proteasome: E3: F box	fbxa-44 is enriched in the pharyngeal muscle cell based on tiling array studies\; is affected by several genes including daf-16, daf-12, and clk-1 based on RNA-seq, tiling array, and microarray studies\; is affected by five chemicals including methylmercuric chloride, multi-walled carbon nanotube, and tert-Butylhydroperoxide based on microarray and RNA-seq studies\; is predicted to encode a protein with the following domains: F-box domain, Domain of unknown function DUF38, Caenorhabditis species, and F-box-like domain superfamily.
F09C6.6	WBGene00008618	Proteolysis proteasome	Proteolysis proteasome: E3	Proteolysis proteasome: E3: F box	fbxa-45 is affected by several genes including clk-1, cyc-1, and ahr-1 based on microarray and tiling array studies\; is affected by fluoranthene based on microarray studies\; is predicted to encode a protein with the following domains: F-box domain and Domain of unknown function DUF38, Caenorhabditis species.
C39B5.9	WBGene00016527	Proteolysis proteasome	Proteolysis proteasome: E3	Proteolysis proteasome: E3: F box	fbxa-47 is enriched in the OLL and the PVD based on microarray and RNA-seq studies\; is affected by several genes including clk-1, lin-35, and pgl-1 based on microarray and RNA-seq studies\; is affected by methylmercuric chloride, Atrazine, and tetrabromobisphenol A based on microarray studies\; is predicted to encode a protein with the following domains: F-box domain and Domain of unknown function DUF38, Caenorhabditis species.
Y54F10BM.7	WBGene00021862	Proteolysis proteasome	Proteolysis proteasome: E3	Proteolysis proteasome: E3: F box	fbxa-48 is affected by several genes including daf-2, hsf-1, and clk-1 based on RNA-seq and microarray studies\; is affected by five chemicals including methylmercuric chloride, Tunicamycin, and D-glucopyranose based on microarray and RNA-seq studies\; is predicted to encode a protein with the following domains: F-box domain, Domain of unknown function DUF38, Caenorhabditis species, and F-box-like domain superfamily.
Y82E9BL.8	WBGene00022325	Proteolysis proteasome	Proteolysis proteasome: E3	Proteolysis proteasome: E3: F box	fbxa-5 is enriched in the intestine based on RNA-seq studies\; is affected by several genes including daf-16, daf-2, and daf-12 based on microarray and RNA-seq studies\; is affected by four chemicals including methylmercuric chloride, Alovudine, and stavudine based on microarray and RNA-seq studies\; is predicted to encode a protein with the following domains: F-box domain, Domain of unknown function DUF38, Caenorhabditis species, and F-box-like domain superfamily.
ZC47.13	WBGene00013844	Proteolysis proteasome	Proteolysis proteasome: E3	Proteolysis proteasome: E3: F box	fbxa-50 is enriched in the hypodermis based on tiling array studies\; is affected by several genes including daf-16, daf-12, and dpy-7 based on tiling array and RNA-seq studies\; is affected by six chemicals including methylmercuric chloride, procyanidin, and Zidovudine based on microarray and RNA-seq studies\; is predicted to encode a protein with the following domains: F-box domain and Domain of unknown function DUF38, Caenorhabditis species.
T12B5.1	WBGene00020448	Proteolysis proteasome	Proteolysis proteasome: E3	Proteolysis proteasome: E3: F box	fbxa-51 is enriched in the intestine based on tiling array and RNA-seq studies\; is affected by several genes including daf-2, hsf-1, and clk-1 based on microarray and RNA-seq studies\; is affected by levamisole, paraquat, and Sirolimus based on microarray studies\; is predicted to encode a protein with the following domains: F-box domain and Domain of unknown function DUF38, Caenorhabditis species.
F07G6.6	WBGene00017225	Proteolysis proteasome	Proteolysis proteasome: E3	Proteolysis proteasome: E3: F box	fbxa-52 is enriched in the hypodermis and the intestine based on tiling array studies\; is affected by several genes including lin-35, dpy-7, and pgl-1 based on microarray, tiling array, and RNA-seq studies\; is affected by methylmercury hydroxide, resveratrol, and Cadmium based on RNA-seq and microarray studies\; is predicted to encode a protein with the following domain: Domain of unknown function DUF38, Caenorhabditis species.
F07G6.7	WBGene00017226	Proteolysis proteasome	Proteolysis proteasome: E3	Proteolysis proteasome: E3: F box	fbxa-53 is enriched in the intestine based on tiling array and RNA-seq studies\; is affected by several genes including daf-16, daf-12, and hsf-1 based on microarray and RNA-seq studies\; is affected by five chemicals including Zidovudine, Cry5B, and Colistin based on RNA-seq and microarray studies\; is predicted to encode a protein with the following domains: F-box domain and Domain of unknown function DUF38, Caenorhabditis species.
T12B5.2	WBGene00020449	Proteolysis proteasome	Proteolysis proteasome: E3	Proteolysis proteasome: E3: F box	fbxa-54 is enriched in the OLL, the PVD, and the intestine based on tiling array and RNA-seq studies\; is affected by several genes including daf-2, glp-1, and age-1 based on microarray, tiling array, and RNA-seq studies\; is affected by five chemicals including stavudine, Ethanol, and Cry5B based on RNA-seq and microarray studies\; is predicted to encode a protein with the following domains: F-box domain, Domain of unknown function DUF38, Caenorhabditis species, Leucine-rich repeat domain superfamily, and F-box-like domain superfamily.
T12B5.6	WBGene00020453	Proteolysis proteasome	Proteolysis proteasome: E3	Proteolysis proteasome: E3: F box	fbxa-55 is enriched in the AFD, the ASER, and the intestine based on RNA-seq studies\; is affected by several genes including daf-16, daf-2, and dpy-10 based on microarray and RNA-seq studies\; is affected by seven chemicals including Rotenone, Atrazine, and Albendazole based on RNA-seq and microarray studies\; is predicted to encode a protein with the following domain: Domain of unknown function DUF38, Caenorhabditis species.
T12B5.7	WBGene00020454	Proteolysis proteasome	Proteolysis proteasome: E3	Proteolysis proteasome: E3: F box	fbxa-56 is affected by drh-3 based on RNA-seq studies\; is affected by Cadmium based on microarray studies\; is predicted to encode a protein with the following domain: Domain of unknown function DUF38, Caenorhabditis species.
T12B5.8	WBGene00020455	Proteolysis proteasome	Proteolysis proteasome: E3	Proteolysis proteasome: E3: F box	fbxa-59 is involved in innate immune response.
CTEL54X.1	WBGene00008352	Proteolysis proteasome	Proteolysis proteasome: E3	Proteolysis proteasome: E3: F box	fbxa-6 is enriched in dopaminergic neurons, the OLL, the PVD, and the intestine based on tiling array and RNA-seq studies\; is affected by several genes including daf-16, daf-2, and dpy-10 based on microarray, tiling array, and RNA-seq studies\; is affected by six chemicals including levamisole, stavudine, and Cry5B based on microarray and RNA-seq studies\; is predicted to encode a protein with the following domains: F-box domain and Domain of unknown function DUF38, Caenorhabditis species.
T12B5.10	WBGene00020456	Proteolysis proteasome	Proteolysis proteasome: E3	Proteolysis proteasome: E3: F box	fbxa-60 is involved in innate immune response.
Y119D3B.8	WBGene00022486	Proteolysis proteasome	Proteolysis proteasome: E3	Proteolysis proteasome: E3: F box	fbxa-61 is enriched in the OLL, the PVD, and the intestine based on tiling array and RNA-seq studies\; is affected by several genes including daf-2, hsf-1, and clk-1 based on RNA-seq and microarray studies\; is affected by four chemicals including methylmercuric chloride, stavudine, and Atrazine based on microarray and RNA-seq studies\; is predicted to encode a protein with the following domains: F-box domain, Domain of unknown function DUF38, Caenorhabditis species, and F-box-like domain superfamily.
C39B5.3	WBGene00016521	Proteolysis proteasome	Proteolysis proteasome: E3	Proteolysis proteasome: E3: F box	fbxa-62 is affected by several genes including daf-16, glp-1, and daf-12 based on microarray and RNA-seq studies\; is affected by Sodium Chloride based on RNA-seq studies\; is predicted to encode a protein with the following domains: F-box domain, Domain of unknown function DUF38, Caenorhabditis species, and F-box-like domain superfamily.
Y119D3B.7	WBGene00022485	Proteolysis proteasome	Proteolysis proteasome: E3	Proteolysis proteasome: E3: F box	fbxa-63 is enriched in the OLL, the PVD, the Z1, the Z4, and the intestine based on tiling array and RNA-seq studies\; is affected by several genes including daf-16, daf-2, and daf-12 based on microarray, tiling array, and RNA-seq studies\; is affected by methylmercuric chloride and Sirolimus based on microarray studies\; is predicted to encode a protein with the following domains: F-box domain, Domain of unknown function DUF38, Caenorhabditis species, and F-box-like domain superfamily.
T28A11.21	WBGene00020883	Proteolysis proteasome	Proteolysis proteasome: E3	Proteolysis proteasome: E3: F box	fbxa-64 is expressed in the body wall musculature, the ventral nerve cord, and the vulval muscle\; is predicted to encode a protein with the following domains: F-box domain, Domain of unknown function DUF38, Caenorhabditis species, and F-box-like domain superfamily.
C17B7.11	WBGene00015885	Proteolysis proteasome	Proteolysis proteasome: E3	Proteolysis proteasome: E3: F box	fbxa-65 is enriched in several tissues, including the coelomocyte, the hypodermis, the intestine, the muscle cell, and the nervous system based on tiling array, RNA-seq, and microarray studies\; is affected by several genes including daf-2, daf-12, and let-7 based on microarray, tiling array, proteomic, and RNA-seq studies\; is affected by four chemicals including Alovudine, resveratrol, and Cadmium based on RNA-seq and microarray studies\; is predicted to encode a protein with the following domains: F-box domain and Domain of unknown function DUF38, Caenorhabditis species.
Y54F10BM.11	WBGene00021865	Proteolysis proteasome	Proteolysis proteasome: E3	Proteolysis proteasome: E3: F box	fbxa-66 is enriched in the intestine based on RNA-seq studies\; is affected by several genes including daf-16, daf-2, and skn-1 based on tiling array, microarray, and RNA-seq studies\; is affected by six chemicals including methylmercury hydroxide, bisphenol A, and Cadmium Chloride based on RNA-seq and microarray studies\; is predicted to encode a protein with the following domains: F-box domain, Domain of unknown function DUF38, Caenorhabditis species, and F-box-like domain superfamily.
T12B5.11	WBGene00020457	Proteolysis proteasome	Proteolysis proteasome: E3	Proteolysis proteasome: E3: F box	fbxa-67 is enriched in several tissues, including the body wall muscle cell, the hypodermis, the intestine, and the nervous system based on microarray, tiling array, and RNA-seq studies\; is affected by several genes including daf-2, dpy-10, and hsf-1 based on microarray and RNA-seq studies\; is affected by eight chemicals including bisphenol A, Atrazine, and Cry5B based on RNA-seq and microarray studies\; is predicted to encode a protein with the following domains: F-box domain and Domain of unknown function DUF38, Caenorhabditis species.
F54B8.3	WBGene00010018	Proteolysis proteasome	Proteolysis proteasome: E3	Proteolysis proteasome: E3: F box	fbxa-69 is enriched in several tissues, including the Z1.p, the Z4.a, the male distal tip cell, the nervous system, and the somatic gonad precursor based on microarray, tiling array, and RNA-seq studies\; is affected by several genes including daf-16, daf-2, and daf-12 based on microarray and RNA-seq studies\; is affected by nine chemicals including Rotenone, manganese chloride, and Cry5B based on RNA-seq and microarray studies\; is predicted to encode a protein with the following domains: F-box domain and Domain of unknown function DUF38, Caenorhabditis species.
T20H9.1	WBGene00020637	Proteolysis proteasome	Proteolysis proteasome: E3	Proteolysis proteasome: E3: F box	fbxa-7 is enriched in the intestine based on RNA-seq studies\; is affected by several genes including sir-2.1, lin-35, and bar-1 based on microarray, tiling array, and RNA-seq studies\; is affected by Mercuric Chloride and resveratrol based on microarray studies\; is predicted to encode a protein with the following domains: F-box domain, Domain of unknown function DUF38, Caenorhabditis species, and F-box-like domain superfamily.
T20H9.3	WBGene00020639	Proteolysis proteasome	Proteolysis proteasome: E3	Proteolysis proteasome: E3: F box	fbxa-71 is affected by several genes including elt-2, pgl-1, and lin-15B based on microarray, tiling array, and RNA-seq studies\; is affected by resveratrol based on microarray studies\; is predicted to encode a protein with the following domain: Domain of unknown function DUF38, Caenorhabditis species.
F31F4.15	WBGene00017962	Proteolysis proteasome	Proteolysis proteasome: E3	Proteolysis proteasome: E3: F box	fbxa-72 is enriched in several tissues, including the Z1.p, the Z4.a, the hypodermis, the male distal tip cell, and the somatic gonad precursor based on tiling array, RNA-seq, proteomic, and microarray studies\; is affected by several genes including daf-2, daf-12, and eat-2 based on microarray and RNA-seq studies\; is affected by eleven chemicals including Tunicamycin, sodium arsenite, and indole based on microarray and RNA-seq studies\; is predicted to encode a protein with the following domain: Domain of unknown function DUF38, Caenorhabditis species.
T20H9.4	WBGene00020640	Proteolysis proteasome	Proteolysis proteasome: E3	Proteolysis proteasome: E3: F box	fbxa-73 is affected by several genes including daf-2, glp-1, and age-1 based on microarray, tiling array, and RNA-seq studies\; is affected by stavudine, Atrazine, and allantoin based on RNA-seq and microarray studies\; is predicted to encode a protein with the following domains: F-box domain and Domain of unknown function DUF38, Caenorhabditis species.
Y22D7AR.9	WBGene00021262	Proteolysis proteasome	Proteolysis proteasome: E3	Proteolysis proteasome: E3: F box	fbxa-74 is enriched in the intestine based on tiling array and RNA-seq studies\; is affected by several genes including daf-16, daf-2, and hsf-1 based on microarray, proteomic, tiling array, and RNA-seq studies\; is affected by ten chemicals including Mercuric Chloride, Rotenone, and Zidovudine based on microarray and RNA-seq studies\; is predicted to encode a protein with the following domains: F-box domain, Domain of unknown function DUF38, Caenorhabditis species, and F-box-like domain superfamily.
Y119D3A.1	WBGene00022476	Proteolysis proteasome	Proteolysis proteasome: E3	Proteolysis proteasome: E3: F box	fbxa-75 is enriched in dopaminergic neurons and the cephalic sheath cell based on tiling array studies\; is affected by several genes including clk-1, lin-35, and bar-1 based on microarray, tiling array, and RNA-seq studies\; is affected by four chemicals including methylmercuric chloride, nanoparticle, and Cadmium based on microarray studies\; is predicted to encode a protein with the following domain: Domain of unknown function DUF38, Caenorhabditis species.
Y119D3B.22	WBGene00044675	Proteolysis proteasome	Proteolysis proteasome: E3	Proteolysis proteasome: E3: F box	fbxa-76 is enriched in the OLL, the PVD, the Z1, the Z4, and the intestine based on tiling array and RNA-seq studies\; is affected by several genes including daf-12, pgl-1, and dcr-1 based on tiling array, RNA-seq, and microarray studies\; is affected by Hydrolyzable Tannins based on microarray studies\; is predicted to encode a protein with the following domains: F-box domain and Domain of unknown function DUF38, Caenorhabditis species.
Y119D3B.6	WBGene00022484	Proteolysis proteasome	Proteolysis proteasome: E3	Proteolysis proteasome: E3: F box	fbxa-77 is enriched in the intestine based on RNA-seq studies\; is affected by several genes including daf-16, daf-2, and daf-12 based on microarray, tiling array, and RNA-seq studies\; is affected by six chemicals including methylmercuric chloride, Atrazine, and Cry5B based on microarray studies\; is predicted to encode a protein with the following domains: F-box domain and Domain of unknown function DUF38, Caenorhabditis species.
Y119D3B.19	WBGene00022495	Proteolysis proteasome	Proteolysis proteasome: E3	Proteolysis proteasome: E3: F box	fbxa-78 is involved in innate immune response.
Y82E9BL.13	WBGene00022329	Proteolysis proteasome	Proteolysis proteasome: E3	Proteolysis proteasome: E3: F box	fbxa-79 is enriched in the AFD, the ASER, the intestine, and the muscle cell based on tiling array and RNA-seq studies\; is affected by several genes including daf-2, hsf-1, and lin-35 based on microarray and RNA-seq studies\; is affected by seven chemicals including methylmercuric chloride, D-glucopyranose, and multi-walled carbon nanotube based on microarray and RNA-seq studies\; is predicted to encode a protein with the following domains: F-box domain and Domain of unknown function DUF38, Caenorhabditis species.
Y82E9BL.14	WBGene00022330	Proteolysis proteasome	Proteolysis proteasome: E3	Proteolysis proteasome: E3: F box	fbxa-80 is enriched in the alimentary system, the body wall muscle cell, the coelomocyte, the digestive tract, and the nervous system based on tiling array and RNA-seq studies\; is affected by several genes including skn-1, hsf-1, and npr-1 based on microarray and RNA-seq studies\; is affected by five chemicals including Tunicamycin, levamisole, and Atrazine based on microarray studies\; is predicted to encode a protein with the following domains: F-box domain and Domain of unknown function DUF38, Caenorhabditis species.
T24C2.4	WBGene00011983	Proteolysis proteasome	Proteolysis proteasome: E3	Proteolysis proteasome: E3: F box	fbxa-81 is enriched in the nervous system based on microarray studies\; is affected by several genes including clk-1, sir-2.1, and pgl-1 based on microarray and RNA-seq studies\; is affected by resveratrol based on microarray studies\; is predicted to encode a protein with the following domains: F-box domain, Domain of unknown function DUF38, Caenorhabditis species, and F-box-like domain superfamily.
C25D7.4	WBGene00007716	Proteolysis proteasome	Proteolysis proteasome: E3	Proteolysis proteasome: E3: F box	fbxa-82 is enriched in the intestine and the muscle cell based on tiling array, RNA-seq, and microarray studies\; is affected by several genes including daf-16, clk-1, and elt-2 based on microarray and RNA-seq studies\; is affected by ten chemicals including multi-walled carbon nanotube, levamisole, and Alovudine based on RNA-seq and microarray studies\; is predicted to encode a protein with the following domain: Domain of unknown function DUF38, Caenorhabditis species.
Y67A10A.4	WBGene00013453	Proteolysis proteasome	Proteolysis proteasome: E3	Proteolysis proteasome: E3: F box	fbxa-83 is enriched in several tissues, including the Z1.p, the Z4.a, the muscle cell, the reproductive system, and the somatic gonad precursor based on RNA-seq studies\; is affected by several genes including daf-2, dpy-10, and hsf-1 based on microarray, tiling array, and RNA-seq studies\; is affected by eight chemicals including Rotenone, D-glucose, and Alovudine based on RNA-seq and microarray studies\; is predicted to encode a protein with the following domain: Domain of unknown function DUF38, Caenorhabditis species.
T09F5.11	WBGene00011670	Proteolysis proteasome	Proteolysis proteasome: E3	Proteolysis proteasome: E3: F box	fbxa-84 is enriched in the intestine based on RNA-seq studies\; is affected by several genes including daf-16, daf-12, and hsf-1 based on tiling array, RNA-seq, and microarray studies\; is affected by eight chemicals including methylmercuric chloride, Tunicamycin, and D-glucose based on microarray and RNA-seq studies\; is predicted to encode a protein with the following domains: F-box domain, Domain of unknown function DUF38, Caenorhabditis species, Leucine-rich repeat domain superfamily, and F-box-like domain superfamily.
Y61B8A.4	WBGene00044654	Proteolysis proteasome	Proteolysis proteasome: E3	Proteolysis proteasome: E3: F box	fbxa-85 is enriched in the intestine based on tiling array studies\; is affected by several genes including daf-2, sir-2.1, and npr-1 based on RNA-seq, tiling array, and microarray studies\; is affected by Tunicamycin and stavudine based on microarray and RNA-seq studies\; is predicted to encode a protein with the following domains: F-box domain and Domain of unknown function DUF38, Caenorhabditis species.
Y9C9A.12	WBGene00021179	Proteolysis proteasome	Proteolysis proteasome: E3	Proteolysis proteasome: E3: F box	fbxa-86 is affected by several genes including clk-1, lin-35, and bar-1 based on microarray and RNA-seq studies\; is affected by methylmercuric chloride, Mercuric Chloride, and Atrazine based on microarray studies\; is predicted to encode a protein with the following domains: F-box domain, Domain of unknown function DUF38, Caenorhabditis species, and Leucine-rich repeat domain superfamily.
F10A3.2	WBGene00008632	Proteolysis proteasome	Proteolysis proteasome: E3	Proteolysis proteasome: E3: F box	fbxa-88 is affected by several genes including daf-2, glp-1, and age-1 based on microarray and RNA-seq studies\; is affected by ten chemicals including Heme, methylmercury hydroxide, and 1-methylnicotinamide based on microarray and RNA-seq studies\; is predicted to encode a protein with the following domains: F-box domain and Domain of unknown function DUF38, Caenorhabditis species.
Y75B8A.21	WBGene00013555	Proteolysis proteasome	Proteolysis proteasome: E3	Proteolysis proteasome: E3: F box	fbxa-89 is affected by several genes including npr-1, dpy-7, and pgl-1 based on tiling array and RNA-seq studies\; is affected by six chemicals including multi-walled carbon nanotube, Alovudine, and stavudine based on RNA-seq and microarray studies\; is predicted to encode a protein with the following domains: F-box domain and Domain of unknown function DUF38, Caenorhabditis species.
Y54F10BM.5	WBGene00021860	Proteolysis proteasome	Proteolysis proteasome: E3	Proteolysis proteasome: E3: F box	fbxa-9 is affected by several genes including elt-2, hpl-2, and cyc-1 based on microarray, tiling array, and RNA-seq studies\; is affected by Tunicamycin and Atrazine based on microarray studies\; is predicted to encode a protein with the following domains: F-box domain, Domain of unknown function DUF38, Caenorhabditis species, and F-box-like domain superfamily.
Y102A5C.19	WBGene00013623	Proteolysis proteasome	Proteolysis proteasome: E3	Proteolysis proteasome: E3: F box	fbxa-90 is enriched in the alimentary system, the digestive tract, the nervous system, and the somatic gonad precursor based on tiling array, RNA-seq, and microarray studies\; is affected by several genes including age-1, sir-2.1, and pgl-1 based on microarray and RNA-seq studies\; is affected by four chemicals including methylmercuric chloride, Cry5B, and Sirolimus based on microarray studies\; is predicted to encode a protein with the following domains: F-box domain, Domain of unknown function DUF38, Caenorhabditis species, and F-box-like domain superfamily.
Y119D3B.18	WBGene00022494	Proteolysis proteasome	Proteolysis proteasome: E3	Proteolysis proteasome: E3: F box	fbxa-91 is enriched in the AFD and the intestine based on RNA-seq and microarray studies\; is affected by several genes including daf-16, daf-12, and dpy-10 based on tiling array, microarray, and RNA-seq studies\; is affected by eight chemicals including methylmercuric chloride, Quercetin, and Hydrolyzable Tannins based on microarray studies.
F28F8.8	WBGene00009225	Proteolysis proteasome	Proteolysis proteasome: E3	Proteolysis proteasome: E3: F box	fbxa-94 is enriched in the alimentary system, the digestive tract, the germline precursor cell, and the nervous system based on tiling array, RNA-seq, and microarray studies\; is affected by several genes including daf-2, glp-1, and clk-1 based on microarray and RNA-seq studies\; is affected by resveratrol, Chlorpyrifos, and Diazinon based on microarray studies\; is predicted to encode a protein with the following domains: F-box domain, Domain of unknown function DUF38, Caenorhabditis species, and F-box-like domain superfamily.
F28F8.4	WBGene00009222	Proteolysis proteasome	Proteolysis proteasome: E3	Proteolysis proteasome: E3: F box	fbxa-95 is enriched in the DA neuron, the VA neuron, the germ line, and the intestine based on tiling array and RNA-seq studies\; is affected by several genes including daf-2, hsf-1, and elt-2 based on microarray, tiling array, and RNA-seq studies\; is affected by Rotenone based on RNA-seq studies\; is predicted to encode a protein with the following domains: F-box domain and F-box-like domain superfamily.
H03G16.4	WBGene00010360	Proteolysis proteasome	Proteolysis proteasome: E3	Proteolysis proteasome: E3: F box	fbxa-96 is affected by several genes including daf-16, daf-12, and bar-1 based on tiling array, microarray, and RNA-seq studies\; is affected by methylmercuric chloride and allantoin based on microarray studies\; is predicted to encode a protein with the following domains: F-box domain, Domain of unknown function DUF38, Caenorhabditis species, and F-box-like domain superfamily.
C08F11.5	WBGene00007453	Proteolysis proteasome	Proteolysis proteasome: E3	Proteolysis proteasome: E3: F box	fbxa-98 is enriched in the AVA and the intestine based on tiling array and RNA-seq studies\; is affected by several genes including daf-16, daf-2, and daf-12 based on microarray and RNA-seq studies\; is affected by eleven chemicals including methylmercuric chloride, levamisole, and stavudine based on microarray and RNA-seq studies\; is predicted to encode a protein with the following domains: F-box domain and Domain of unknown function DUF38, Caenorhabditis species.
F36G9.14	WBGene00009490	Proteolysis proteasome	Proteolysis proteasome: E3	Proteolysis proteasome: E3: F box	fbxa-99 is enriched in the intestine based on RNA-seq studies\; is affected by several genes including age-1, let-60, and elt-2 based on microarray and RNA-seq studies\; is affected by eight chemicals including Heme, tryptophan, and Alovudine based on microarray and RNA-seq studies\; is predicted to encode a protein with the following domains: F-box domain and Domain of unknown function DUF38, Caenorhabditis species.
T26H2.1	WBGene00012063	Proteolysis proteasome	Proteolysis proteasome: E3	Proteolysis proteasome: E3: F box	fbxb-1 is affected by several genes including pgl-1, fer-1, and glh-1 based on microarray, tiling array, and RNA-seq studies\; is affected by Rotenone, Mianserin, and Atrazine based on RNA-seq and microarray studies\; is predicted to encode a protein with the following domain: F-box associated domain, type 2.
T08E11.6	WBGene00020362	Proteolysis proteasome	Proteolysis proteasome: E3	Proteolysis proteasome: E3: F box	fbxb-10 is affected by several genes including daf-2, pgl-1, and lin-28 based on microarray, tiling array, and RNA-seq studies\; is affected by six chemicals including Rotenone, Mianserin, and multi-walled carbon nanotube based on RNA-seq and microarray studies\; is predicted to encode a protein with the following domain: F-box associated domain, type 2.
Y63D3A.2	WBGene00013403	Proteolysis proteasome	Proteolysis proteasome: E3	Proteolysis proteasome: E3: F box	fbxb-100 is affected by several genes including daf-2, sir-2.1, and pgl-1 based on microarray and RNA-seq studies\; is affected by methylmercuric chloride, Rotenone, and adsorbable organic bromine compound based on microarray and RNA-seq studies\; is predicted to encode a protein with the following domain: F-box associated domain, type 2.
Y63D3A.3	WBGene00013404	Proteolysis proteasome	Proteolysis proteasome: E3	Proteolysis proteasome: E3: F box	fbxb-101 is enriched in the Z1.p, the Z4.a, the gon_male_dtc anterior, and the gon_male_dtc posterior based on RNA-seq studies\; is affected by several genes including daf-2, let-60, and daf-12 based on microarray, tiling array, and RNA-seq studies\; is affected by ten chemicals including 1-methylnicotinamide, methylmercuric chloride, and sesamin based on RNA-seq and microarray studies\; is predicted to encode a protein with the following domain: F-box associated domain, type 2.
F15A4.13	WBGene00008847	Proteolysis proteasome	Proteolysis proteasome: E3	Proteolysis proteasome: E3: F box	fbxb-102 is affected by several genes including daf-2, clk-1, and pgl-1 based on microarray and RNA-seq studies\; is affected by seven chemicals including Rotenone, multi-walled carbon nanotube, and bisphenol S based on RNA-seq and microarray studies\; is predicted to encode a protein with the following domain: F-box associated domain, type 2.
F53C3.2	WBGene00018746	Proteolysis proteasome	Proteolysis proteasome: E3	Proteolysis proteasome: E3: F box	fbxb-103 is expressed in the embryonic cell\; is predicted to encode a protein with the following domains: F-box domain and F-box associated domain, type 2.
Y49F6B.7	WBGene00021719	Proteolysis proteasome	Proteolysis proteasome: E3	Proteolysis proteasome: E3: F box	fbxb-104 is enriched in the hypodermis, the intestine, and the pharyngeal muscle cell based on tiling array studies\; is affected by several genes including csr-1, cyc-1, and mir-34 based on microarray and RNA-seq studies\; is affected by four chemicals including methylmercuric chloride, Alovudine, and stavudine based on microarray and RNA-seq studies\; is predicted to encode a protein with the following domain: F-box associated domain, type 2.
F08D12.8	WBGene00017251	Proteolysis proteasome	Proteolysis proteasome: E3	Proteolysis proteasome: E3: F box	fbxb-105 is enriched in the NSM based on tiling array studies\; is affected by several genes including daf-2, pgl-1, and isp-1 based on microarray and RNA-seq studies\; is affected by nine chemicals including hydrogen sulfide, methylmercuric chloride, and Mercuric Chloride based on microarray and RNA-seq studies\; is predicted to encode a protein with the following domains: F-box domain and F-box associated domain, type 2.
F29A7.1	WBGene00017911	Proteolysis proteasome	Proteolysis proteasome: E3	Proteolysis proteasome: E3: F box	fbxb-106 is affected by several genes including pgl-1, glh-1, and pgl-3 based on tiling array, RNA-seq, and microarray studies\; is affected by Rotenone and Cadmium based on RNA-seq and microarray studies\; is predicted to encode a protein with the following domain: F-box associated domain, type 2.
F29A7.2	WBGene00017912	Proteolysis proteasome	Proteolysis proteasome: E3	Proteolysis proteasome: E3: F box	fbxb-107 is affected by several genes including daf-2, pgl-1, and sma-2 based on microarray and RNA-seq studies\; is affected by four chemicals including methylmercuric chloride, Mianserin, and Quercetin based on microarray and RNA-seq studies\; is predicted to encode a protein with the following domain: F-box associated domain, type 2.
F08D12.6	WBGene00017249	Proteolysis proteasome	Proteolysis proteasome: E3	Proteolysis proteasome: E3: F box	fbxb-108 is affected by several genes including drh-3, ubc-9, and rsd-2 based on microarray and RNA-seq studies\; is affected by four chemicals including methylmercuric chloride, multi-walled carbon nanotube, and Atrazine based on microarray and RNA-seq studies\; is predicted to encode a protein with the following domains: F-box domain and F-box associated domain, type 2.
F45C12.5	WBGene00018436	Proteolysis proteasome	Proteolysis proteasome: E3	Proteolysis proteasome: E3: F box	fbxb-11 is enriched in the germ line based on RNA-seq studies\; is affected by several genes including clk-1, pgl-1, and csr-1 based on microarray and RNA-seq studies\; is affected by hydrogen sulfide and stavudine based on microarray and RNA-seq studies\; is predicted to encode a protein with the following domain: F-box associated domain, type 2.
F08D12.11	WBGene00017254	Proteolysis proteasome	Proteolysis proteasome: E3	Proteolysis proteasome: E3: F box	fbxb-111 is enriched in the intestine based on tiling array studies\; is affected by several genes including hpl-2, let-418, and lin-54 based on tiling array, RNA-seq, and microarray studies\; is affected by five chemicals including methylmercuric chloride, multi-walled carbon nanotube, and Alovudine based on microarray and RNA-seq studies\; is predicted to encode a protein with the following domains: F-box domain and F-box associated domain, type 2.
Y49F6B.3	WBGene00021716	Proteolysis proteasome	Proteolysis proteasome: E3	Proteolysis proteasome: E3: F box	fbxb-112 is affected by several genes including glp-1, pgl-1, and glh-1 based on microarray, RNA-seq, and proteomic studies\; is affected by Tunicamycin, stavudine, and Atrazine based on microarray and RNA-seq studies.
C30E1.5	WBGene00016254	Proteolysis proteasome	Proteolysis proteasome: E3	Proteolysis proteasome: E3: F box	fbxb-114 is enriched in the pharynx based on microarray studies\; is affected by several genes including daf-2, skn-1, and sir-2.1 based on tiling array, microarray, and RNA-seq studies\; is affected by six chemicals including methylmercuric chloride, Tunicamycin, and stavudine based on microarray and RNA-seq studies\; is predicted to encode a protein with the following domain: F-box associated domain, type 2.
T26H2.2	WBGene00012064	Proteolysis proteasome	Proteolysis proteasome: E3	Proteolysis proteasome: E3: F box	fbxb-115 is enriched in the nervous system based on microarray studies\; is affected by several genes including clk-1, sir-2.1, and pgl-1 based on tiling array, microarray, and RNA-seq studies\; is affected by Mianserin based on RNA-seq studies\; is predicted to encode a protein with the following domain: F-box associated domain, type 2.
T26H2.4	WBGene00012066	Proteolysis proteasome	Proteolysis proteasome: E3	Proteolysis proteasome: E3: F box	fbxb-116 is affected by several genes including sir-2.1, pgl-1, and glh-1 based on RNA-seq and microarray studies\; is affected by five chemicals including methylmercuric chloride, Rotenone, and indole based on microarray and RNA-seq studies\; is predicted to encode a protein with the following domain: F-box associated domain, type 2.
F55C9.1	WBGene00010099	Proteolysis proteasome	Proteolysis proteasome: E3	Proteolysis proteasome: E3: F box	fbxb-117 is affected by several genes including age-1, drh-3, and let-418 based on microarray, tiling array, and RNA-seq studies\; is affected by five chemicals including methylmercuric chloride, Mercuric Chloride, and Alovudine based on microarray and RNA-seq studies\; is predicted to encode a protein with the following domain: F-box associated domain, type 2.
W06A11.3	WBGene00021054	Proteolysis proteasome	Proteolysis proteasome: E3	Proteolysis proteasome: E3: F box	fbxb-118 is affected by several genes including clk-1, eri-1, and mir-35 based on tiling array and microarray studies\; is affected by five chemicals including 1-methylnicotinamide, Alovudine, and stavudine based on RNA-seq and microarray studies\; is predicted to encode a protein with the following domain: F-box associated domain, type 2.
B0462.3	WBGene00007182	Proteolysis proteasome	Proteolysis proteasome: E3	Proteolysis proteasome: E3: F box	fbxb-119 is affected by several genes including daf-2, clk-1, and pgl-1 based on microarray and RNA-seq studies\; is affected by eight chemicals including Mercuric Chloride, Rotenone, and Alovudine based on microarray and RNA-seq studies\; is predicted to encode a protein with the following domain: F-box associated domain, type 2.
C08F1.3	WBGene00015607	Proteolysis proteasome	Proteolysis proteasome: E3	Proteolysis proteasome: E3: F box	fbxb-13 is affected by several genes including pgl-1, glh-1, and hpl-2 based on tiling array, RNA-seq, and microarray studies\; is affected by hydrogen sulfide and paraquat based on microarray studies\; is predicted to encode a protein with the following domain: F-box associated domain, type 2.
W08F4.9	WBGene00021098	Proteolysis proteasome	Proteolysis proteasome: E3	Proteolysis proteasome: E3: F box	fbxb-14 is enriched in the DA neuron, the I5 neuron, the SAB, the VA neuron, and the retrovesicular ganglion based on tiling array and microarray studies\; is affected by several genes including clk-1, pgl-1, and glh-1 based on microarray and RNA-seq studies\; is affected by Cadmium and Sirolimus based on microarray studies\; is predicted to encode a protein with the following domain: F-box associated domain, type 2.
ZC204.7	WBGene00022557	Proteolysis proteasome	Proteolysis proteasome: E3	Proteolysis proteasome: E3: F box	fbxb-15 is enriched in the hypodermis based on tiling array studies\; is affected by several genes including glp-1, skn-1, and clk-1 based on microarray, tiling array, and RNA-seq studies\; is affected by nine chemicals including methylmercuric chloride, Rotenone, and stavudine based on microarray and RNA-seq studies\; is predicted to encode a protein with the following domain: F-box associated domain, type 2.
ZC204.10	WBGene00022560	Proteolysis proteasome	Proteolysis proteasome: E3	Proteolysis proteasome: E3: F box	fbxb-16 is affected by several genes including daf-16, daf-2, and hpl-2 based on tiling array, microarray, and RNA-seq studies\; is affected by Cadmium based on microarray studies\; is predicted to encode a protein with the following domains: F-box domain and F-box associated domain, type 2.
F58E1.5	WBGene00019037	Proteolysis proteasome	Proteolysis proteasome: E3	Proteolysis proteasome: E3: F box	fbxb-17 is affected by several genes including clk-1, eat-2, and sir-2.1 based on microarray, tiling array, and RNA-seq studies\; is affected by eight chemicals including methylmercuric chloride, Mercuric Chloride, and bisphenol A based on microarray and RNA-seq studies\; is predicted to encode a protein with the following domain: F-box associated domain, type 2.
F58E1.8	WBGene00019039	Proteolysis proteasome	Proteolysis proteasome: E3	Proteolysis proteasome: E3: F box	fbxb-18 is enriched in the NSM and the hypodermis based on tiling array studies\; is affected by several genes including glp-1, skn-1, and sir-2.1 based on microarray, tiling array, and RNA-seq studies\; is affected by six chemicals including Rotenone, Mianserin, and multi-walled carbon nanotube based on RNA-seq and microarray studies\; is predicted to encode a protein with the following domain: F-box associated domain, type 2.
F58E1.9	WBGene00019040	Proteolysis proteasome	Proteolysis proteasome: E3	Proteolysis proteasome: E3: F box	fbxb-19 is affected by several genes including daf-2, sir-2.1, and pgl-1 based on tiling array, microarray, and RNA-seq studies\; is affected by methylmercuric chloride, bisphenol S, and octopamine based on microarray and RNA-seq studies\; is predicted to encode a protein with the following domains: F-box domain and F-box associated domain, type 2.
T26H2.3	WBGene00012065	Proteolysis proteasome	Proteolysis proteasome: E3	Proteolysis proteasome: E3: F box	fbxb-2 is affected by several genes including sir-2.1, pgl-1, and glh-1 based on microarray, tiling array, and RNA-seq studies\; is affected by four chemicals including Mianserin, resveratrol, and Chlorpyrifos based on RNA-seq and microarray studies\; is predicted to encode a protein with the following domain: F-box associated domain, type 2.
ZC204.9	WBGene00022559	Proteolysis proteasome	Proteolysis proteasome: E3	Proteolysis proteasome: E3: F box	fbxb-20 is enriched in the pharyngeal muscle cell based on tiling array studies\; is affected by several genes including rrf-3, clk-1, and sir-2.1 based on tiling array, RNA-seq, and microarray studies\; is affected by six chemicals including hydrogen sulfide, methylmercuric chloride, and multi-walled carbon nanotube based on microarray and RNA-seq studies\; is predicted to encode a protein with the following domain: F-box associated domain, type 2.
ZC204.8	WBGene00022558	Proteolysis proteasome	Proteolysis proteasome: E3	Proteolysis proteasome: E3: F box	fbxb-21 is affected by hpl-2, rsr-2, and ubc-9 based on tiling array and microarray studies\; is affected by Alovudine, estrogen, and Colistin based on RNA-seq and microarray studies\; is predicted to encode a protein with the following domain: F-box associated domain, type 2.
Y56A3A.10	WBGene00013230	Proteolysis proteasome	Proteolysis proteasome: E3	Proteolysis proteasome: E3: F box	fbxb-22 is enriched in the hypodermis based on tiling array studies\; is affected by several genes including sir-2.1, hpl-2, and drh-3 based on microarray and RNA-seq studies\; is affected by seven chemicals including hydrogen sulfide, methylmercuric chloride, and Mercuric Chloride based on microarray and RNA-seq studies\; is predicted to encode a protein with the following domain: F-box associated domain, type 2.
Y56A3A.15	WBGene00013234	Proteolysis proteasome	Proteolysis proteasome: E3	Proteolysis proteasome: E3: F box	fbxb-24 is affected by several genes including daf-16, daf-2, and sir-2.1 based on microarray, tiling array, and RNA-seq studies\; is affected by four chemicals including hydrogen sulfide, Alovudine, and stavudine based on microarray and RNA-seq studies\; is predicted to encode a protein with the following domains: F-box domain and F-box associated domain, type 2.
F58E1.2	WBGene00019034	Proteolysis proteasome	Proteolysis proteasome: E3	Proteolysis proteasome: E3: F box	fbxb-25 is affected by several genes including clk-1, hpl-2, and ain-1 based on microarray, tiling array, and RNA-seq studies\; is affected by nanoparticle and resveratrol based on microarray studies\; is predicted to encode a protein with the following domain: F-box associated domain, type 2.
F58E1.3	WBGene00019035	Proteolysis proteasome	Proteolysis proteasome: E3	Proteolysis proteasome: E3: F box	fbxb-26 is enriched in the germ line and the hypodermis based on tiling array and RNA-seq studies\; is affected by several genes including glp-1, skn-1, and clk-1 based on microarray and RNA-seq studies\; is affected by five chemicals including Mianserin, multi-walled carbon nanotube, and bisphenol A based on RNA-seq and microarray studies\; is predicted to encode a protein with the following domain: F-box associated domain, type 2.
F45D11.12	WBGene00018457	Proteolysis proteasome	Proteolysis proteasome: E3	Proteolysis proteasome: E3: F box	fbxb-29 is affected by cyc-1 based on microarray studies\; is predicted to encode a protein with the following domain: F-box domain.
F38H4.2	WBGene00009546	Proteolysis proteasome	Proteolysis proteasome: E3	Proteolysis proteasome: E3: F box	fbxb-3 is enriched in the Z1, the Z4, and the hypodermis based on tiling array and RNA-seq studies\; is affected by several genes including daf-2, sir-2.1, and pgl-1 based on microarray, tiling array, and RNA-seq studies\; is affected by five chemicals including hydrogen sulfide, methylmercuric chloride, and multi-walled carbon nanotube based on microarray and RNA-seq studies\; is predicted to encode a protein with the following domains: F-box domain and F-box associated domain, type 2.
F45D11.13	WBGene00018458	Proteolysis proteasome	Proteolysis proteasome: E3	Proteolysis proteasome: E3: F box	fbxb-30 is affected by several genes including drh-3, cyc-1, and ubc-9 based on microarray, tiling array, and RNA-seq studies\; is affected by five chemicals including methylmercuric chloride, multi-walled carbon nanotube, and bisphenol S based on microarray and RNA-seq studies\; is predicted to encode a protein with the following domain: F-box associated domain, type 2.
M151.5	WBGene00019797	Proteolysis proteasome	Proteolysis proteasome: E3	Proteolysis proteasome: E3: F box	fbxb-31 is enriched in the germ line based on proteomic studies\; is affected by several genes including pgl-1, glh-1, and pgl-3 based on microarray, tiling array, and RNA-seq studies\; is affected by five chemicals including Mercuric Chloride, Alovudine, and stavudine based on microarray and RNA-seq studies\; is predicted to encode a protein with the following domains: F-box domain and F-box associated domain, type 2.
M151.8	WBGene00044314	Proteolysis proteasome	Proteolysis proteasome: E3	Proteolysis proteasome: E3: F box	fbxb-33 is enriched in the BAG and the NSM based on tiling array studies\; is affected by several genes including pgl-1, dpy-21, and glh-1 based on RNA-seq and microarray studies\; is affected by multi-walled carbon nanotube, dibromoacetic acid, and Colistin based on RNA-seq and microarray studies\; is predicted to encode a protein with the following domains: F-box domain and F-box associated domain, type 2.
W08F4.2	WBGene00021092	Proteolysis proteasome	Proteolysis proteasome: E3	Proteolysis proteasome: E3: F box	fbxb-34 is affected by several genes including sma-4, hpl-2, and dop-1 based on RNA-seq and microarray studies\; is affected by multi-walled carbon nanotube and Diazinon based on RNA-seq and microarray studies\; is predicted to encode a protein with the following domains: F-box domain and F-box associated domain, type 2.
F07E5.2	WBGene00017208	Proteolysis proteasome	Proteolysis proteasome: E3	Proteolysis proteasome: E3: F box	fbxb-35 is affected by several genes including daf-2, sir-2.1, and pgl-1 based on microarray, tiling array, and RNA-seq studies\; is affected by methylmercuric chloride and Atrazine based on microarray studies\; is predicted to encode a protein with the following domains: F-box domain and F-box associated domain, type 2.
T16A1.8	WBGene00020537	Proteolysis proteasome	Proteolysis proteasome: E3	Proteolysis proteasome: E3: F box	fbxb-37 is enriched in the NSM based on tiling array and RNA-seq studies\; is affected by several genes including daf-2, sir-2.1, and pgl-1 based on microarray and RNA-seq studies\; is affected by six chemicals including methylmercuric chloride, Rotenone, and bisphenol A based on microarray and RNA-seq studies\; is predicted to encode a protein with the following domain: F-box associated domain, type 2.
C33C12.5	WBGene00016337	Proteolysis proteasome	Proteolysis proteasome: E3	Proteolysis proteasome: E3: F box	fbxb-38 is affected by several genes including skn-1, hpl-2, and met-2 based on tiling array, microarray, and RNA-seq studies\; is affected by four chemicals including methylmercuric chloride, multi-walled carbon nanotube, and adsorbable organic bromine compound based on microarray and RNA-seq studies\; is predicted to encode a protein with the following domain: F-box associated domain, type 2.
M01D1.7	WBGene00019702	Proteolysis proteasome	Proteolysis proteasome: E3	Proteolysis proteasome: E3: F box	fbxb-39 is affected by clk-1 and eat-2 based on microarray studies\; is affected by resveratrol and allantoin based on microarray studies\; is predicted to encode a protein with the following domain: F-box associated domain, type 2.
M01D1.9	WBGene00019704	Proteolysis proteasome	Proteolysis proteasome: E3	Proteolysis proteasome: E3: F box	fbxb-40 is enriched in the NSM, the cephalic sheath cell, and the intestine based on tiling array and RNA-seq studies\; is affected by several genes including lin-4, lin-14, and pgl-1 based on microarray, tiling array, and RNA-seq studies\; is affected by multi-walled carbon nanotube and bisphenol S based on RNA-seq studies\; is predicted to encode a protein with the following domain: F-box associated domain, type 2.
M01D1.8	WBGene00019703	Proteolysis proteasome	Proteolysis proteasome: E3	Proteolysis proteasome: E3: F box	fbxb-41 is enriched in the DA neuron, the VA neuron, the hypodermis, the intestine, and the pharyngeal muscle cell based on tiling array studies\; is affected by several genes including skn-1, pgl-1, and rde-4 based on microarray and RNA-seq studies\; is affected by six chemicals including hydrogen sulfide, methylmercuric chloride, and Rotenone based on microarray and RNA-seq studies\; is predicted to encode a protein with the following domain: F-box associated domain, type 2.
Y51H7BR.1	WBGene00021773	Proteolysis proteasome	Proteolysis proteasome: E3	Proteolysis proteasome: E3: F box	fbxb-42 is enriched in the hypodermis based on tiling array studies\; is affected by several genes including daf-2, let-7, and gld-1 based on microarray, tiling array, proteomic, and RNA-seq studies\; is affected by five chemicals including hydrogen sulfide, methylmercuric chloride, and bisphenol A based on microarray and RNA-seq studies\; is predicted to encode a protein with the following domain: F-box associated domain, type 2.
Y51H7BR.2	WBGene00021774	Proteolysis proteasome	Proteolysis proteasome: E3	Proteolysis proteasome: E3: F box	fbxb-43 is enriched in the DA neuron and the VA neuron based on tiling array studies\; is affected by several genes including daf-16, daf-2, and pgl-1 based on microarray and RNA-seq studies\; is affected by eight chemicals including hydrogen sulfide, methylmercuric chloride, and Alovudine based on microarray and RNA-seq studies\; is predicted to encode a protein with the following domains: F-box domain and F-box associated domain, type 2.
M01D1.10	WBGene00019705	Proteolysis proteasome	Proteolysis proteasome: E3	Proteolysis proteasome: E3: F box	fbxb-45 is enriched in several tissues, including the NSM, the Z1.p, the Z4.a, the reproductive system, and the somatic gonad precursor based on tiling array and RNA-seq studies\; is affected by several genes including daf-2, clk-1, and pgl-1 based on microarray, tiling array, and RNA-seq studies\; is affected by six chemicals including hydrogen sulfide, 1-methylnicotinamide, and methylmercuric chloride based on microarray and RNA-seq studies\; is predicted to encode a protein with the following domain: F-box associated domain, type 2.
K05F6.9	WBGene00019420	Proteolysis proteasome	Proteolysis proteasome: E3	Proteolysis proteasome: E3: F box	fbxb-46 is affected by several genes including csr-1, hpl-2, and let-418 based on microarray, tiling array, and RNA-seq studies\; is affected by four chemicals including methylmercuric chloride, multi-walled carbon nanotube, and resveratrol based on microarray and RNA-seq studies\; is predicted to encode a protein with the following domain: F-box associated domain, type 2.
F58E1.14	WBGene00019045	Proteolysis proteasome	Proteolysis proteasome: E3	Proteolysis proteasome: E3: F box	fbxb-47 is enriched in the NSM and the germ line based on RNA-seq and tiling array studies\; is affected by several genes including cyc-1, mir-35, and tbx-2 based on microarray, tiling array, and RNA-seq studies\; is affected by eight chemicals including methylmercuric chloride, Alovudine, and stavudine based on microarray and RNA-seq studies\; is predicted to encode a protein with the following domain: F-box associated domain, type 2.
F45C12.13	WBGene00018444	Proteolysis proteasome	Proteolysis proteasome: E3	Proteolysis proteasome: E3: F box	fbxb-48 is affected by several genes including lin-4, lin-14, and clk-1 based on microarray, tiling array, and RNA-seq studies\; is affected by hydrogen sulfide, methylmercuric chloride, and Alovudine based on microarray and RNA-seq studies\; is predicted to encode a protein with the following domains: F-box domain and F-box associated domain, type 2.
K05F6.1	WBGene00019412	Proteolysis proteasome	Proteolysis proteasome: E3	Proteolysis proteasome: E3: F box	fbxb-49 is affected by several genes including csr-1, sma-4, and drh-3 based on microarray and RNA-seq studies\; is affected by four chemicals including methylmercuric chloride, Rotenone, and stavudine based on microarray and RNA-seq studies\; is predicted to encode a protein with the following domains: F-box domain and F-box associated domain, type 2.
F45C12.14	WBGene00018445	Proteolysis proteasome	Proteolysis proteasome: E3	Proteolysis proteasome: E3: F box	fbxb-5 is affected by several genes including drh-3, let-418, and chd-3 based on tiling array and RNA-seq studies\; is affected by Alovudine and adsorbable organic bromine compound based on RNA-seq and microarray studies\; is predicted to encode a protein with the following domains: F-box domain and F-box associated domain, type 2.
K05F6.2	WBGene00019413	Proteolysis proteasome	Proteolysis proteasome: E3	Proteolysis proteasome: E3: F box	fbxb-50 is affected by several genes including pgl-1, glh-1, and pgl-3 based on microarray and RNA-seq studies\; is affected by six chemicals including methylmercuric chloride, Mercuric Chloride, and Rotenone based on microarray and RNA-seq studies\; is predicted to encode a protein with the following domains: F-box domain and F-box associated domain, type 2.
K05F6.3	WBGene00019414	Proteolysis proteasome	Proteolysis proteasome: E3	Proteolysis proteasome: E3: F box	fbxb-51 is affected by several genes including sir-2.1, pgl-1, and glh-1 based on tiling array, RNA-seq, and microarray studies\; is affected by hydrogen sulfide, Alovudine, and resveratrol based on microarray and RNA-seq studies\; is predicted to encode a protein with the following domain: F-box associated domain, type 2.
K05F6.6	WBGene00019417	Proteolysis proteasome	Proteolysis proteasome: E3	Proteolysis proteasome: E3: F box	fbxb-52 is affected by rsr-2 and chd-3 based on tiling array and RNA-seq studies\; is affected by tryptophan, resveratrol, and Atrazine based on microarray studies\; is predicted to encode a protein with the following domains: F-box domain and F-box associated domain, type 2.
F36H5.5	WBGene00018104	Proteolysis proteasome	Proteolysis proteasome: E3	Proteolysis proteasome: E3: F box	fbxb-53 is enriched in the germ line based on RNA-seq studies\; is affected by several genes including daf-2, clk-1, and elt-2 based on microarray, tiling array, and RNA-seq studies\; is affected by six chemicals including methylmercuric chloride, Rotenone, and Tunicamycin based on microarray and RNA-seq studies\; is predicted to encode a protein with the following domain: F-box associated domain, type 2.
K05F6.7	WBGene00019418	Proteolysis proteasome	Proteolysis proteasome: E3	Proteolysis proteasome: E3: F box	fbxb-54 is enriched in the hypodermis based on tiling array studies\; is affected by several genes including sir-2.1, pgl-1, and fer-1 based on microarray, tiling array, and RNA-seq studies\; is affected by twelve chemicals including hydrogen sulfide, Rotenone, and multi-walled carbon nanotube based on microarray and RNA-seq studies\; is predicted to encode a protein with the following domains: F-box domain and F-box associated domain, type 2.
W03D2.2	WBGene00020979	Proteolysis proteasome	Proteolysis proteasome: E3	Proteolysis proteasome: E3: F box	fbxb-55 is affected by several genes including clk-1, sir-2.1, and drh-3 based on microarray and RNA-seq studies\; is affected by Diazinon based on microarray studies.
Y63D3A.10	WBGene00013409	Proteolysis proteasome	Proteolysis proteasome: E3	Proteolysis proteasome: E3: F box	fbxb-56 is enriched in the AVA, the DA neuron, the VA neuron, and the body wall muscle cell based on tiling array studies\; is affected by several genes including daf-16, daf-2, and pgl-1 based on microarray and RNA-seq studies\; is affected by multi-walled carbon nanotube and Atrazine based on RNA-seq and microarray studies.
F55C9.4	WBGene00010101	Proteolysis proteasome	Proteolysis proteasome: E3	Proteolysis proteasome: E3: F box	fbxb-57 is affected by several genes including pgl-1, glh-1, and pgl-3 based on tiling array, RNA-seq, and microarray studies\; is affected by methylmercuric chloride and Quercetin based on microarray studies\; is predicted to encode a protein with the following domains: F-box domain and F-box associated domain, type 2.
H11E01.1	WBGene00019186	Proteolysis proteasome	Proteolysis proteasome: E3	Proteolysis proteasome: E3: F box	fbxb-58 is affected by several genes including eat-2, sir-2.1, and csr-1 based on tiling array, RNA-seq, and microarray studies\; is affected by dafa#1 and allantoin based on microarray studies\; is predicted to encode a protein with the following domain: F-box associated domain, type 2.
Y113G7B.8	WBGene00013759	Proteolysis proteasome	Proteolysis proteasome: E3	Proteolysis proteasome: E3: F box	fbxb-59 is enriched in the hypodermis based on tiling array studies\; is affected by several genes including clk-1, pgl-1, and glh-1 based on tiling array, RNA-seq, and microarray studies\; is affected by four chemicals including methylmercuric chloride, stavudine, and Microcystin-LR based on microarray and RNA-seq studies\; is predicted to encode a protein with the following domain: F-box associated domain, type 2.
F07E5.1	WBGene00017207	Proteolysis proteasome	Proteolysis proteasome: E3	Proteolysis proteasome: E3: F box	fbxb-6 is enriched in the germ line based on RNA-seq studies\; is affected by several genes including sir-2.1, pgl-1, and isp-1 based on microarray and RNA-seq studies\; is affected by resveratrol, adsorbable organic bromine compound, and allantoin based on microarray studies\; is predicted to encode a protein with the following domain: F-box associated domain, type 2.
F55C9.7	WBGene00010104	Proteolysis proteasome	Proteolysis proteasome: E3	Proteolysis proteasome: E3: F box	fbxb-60 is affected by cyc-1, age-1, and csr-1 based on microarray and RNA-seq studies\; is affected by Tunicamycin and multi-walled carbon nanotube based on microarray and RNA-seq studies\; is predicted to encode a protein with the following domains: F-box domain and F-box associated domain, type 2.
F55C9.10	WBGene00010106	Proteolysis proteasome	Proteolysis proteasome: E3	Proteolysis proteasome: E3: F box	fbxb-61 is enriched in the muscle cell based on microarray studies\; is affected by several genes including daf-2, clk-1, and eri-1 based on microarray, tiling array, and RNA-seq studies\; is affected by methylmercuric chloride, indole, and adsorbable organic bromine compound based on microarray studies\; is predicted to encode a protein with the following domain: F-box associated domain, type 2.
F55C9.8	WBGene00010105	Proteolysis proteasome	Proteolysis proteasome: E3	Proteolysis proteasome: E3: F box	fbxb-62 is enriched in the muscle cell based on microarray studies\; is affected by several genes including clk-1, pgl-1, and glh-1 based on microarray, tiling array, and RNA-seq studies\; is affected by stavudine, resveratrol, and Quercetin based on RNA-seq and microarray studies\; is predicted to encode a protein with the following domains: F-box domain and F-box associated domain, type 2.
F55C9.13	WBGene00044197	Proteolysis proteasome	Proteolysis proteasome: E3	Proteolysis proteasome: E3: F box	fbxb-63 is enriched in the NSM and the muscle cell based on tiling array and microarray studies\; is affected by several genes including clk-1, sir-2.1, and sma-2 based on tiling array, RNA-seq, and microarray studies\; is affected by five chemicals including hydrogen sulfide, indole, and stavudine based on microarray and RNA-seq studies\; is predicted to encode a protein with the following domains: F-box domain and F-box associated domain, type 2.
C43D7.9	WBGene00008071	Proteolysis proteasome	Proteolysis proteasome: E3	Proteolysis proteasome: E3: F box	fbxb-64 is affected by drh-3 based on RNA-seq studies\; is predicted to encode a protein with the following domain: F-box associated domain, type 2.
C43D7.2	WBGene00008066	Proteolysis proteasome	Proteolysis proteasome: E3	Proteolysis proteasome: E3: F box	fbxb-65 is affected by several genes including pgl-1, daf-19, and dpy-21 based on RNA-seq and microarray studies\; is affected by six chemicals including methylmercuric chloride, multi-walled carbon nanotube, and bisphenol S based on microarray and RNA-seq studies\; is predicted to encode a protein with the following domain: F-box associated domain, type 2.
Y40B1B.3	WBGene00044066	Proteolysis proteasome	Proteolysis proteasome: E3	Proteolysis proteasome: E3: F box	fbxb-66 is enriched in the hypodermis and the pharynx based on microarray and tiling array studies\; is affected by several genes including clk-1, pgl-1, and sma-2 based on microarray, tiling array, and RNA-seq studies\; is affected by nine chemicals including hydrogen sulfide, 1-methylnicotinamide, and methylmercuric chloride based on microarray and RNA-seq studies\; is predicted to encode a protein with the following domain: F-box associated domain, type 2.
F49B2.2	WBGene00009862	Proteolysis proteasome	Proteolysis proteasome: E3	Proteolysis proteasome: E3: F box	fbxb-67 is enriched in the germ line based on RNA-seq studies\; is affected by several genes including dpy-10, npr-1, and pgl-1 based on RNA-seq and microarray studies\; is affected by seven chemicals including methylmercuric chloride, stavudine, and resveratrol based on microarray and RNA-seq studies\; is predicted to encode a protein with the following domain: F-box associated domain, type 2.
F09C3.3	WBGene00008611	Proteolysis proteasome	Proteolysis proteasome: E3	Proteolysis proteasome: E3: F box	fbxb-68 is affected by several genes including drh-3, cyc-1, and lin-54 based on microarray, tiling array, and RNA-seq studies\; is affected by four chemicals including Alovudine, stavudine, and Zidovudine based on RNA-seq and microarray studies\; is predicted to encode a protein with the following domain: F-box associated domain, type 2.
F09C3.5	WBGene00008613	Proteolysis proteasome	Proteolysis proteasome: E3	Proteolysis proteasome: E3: F box	fbxb-69 is enriched in the nervous system based on tiling array, RNA-seq, and microarray studies\; is affected by several genes including daf-2, pgl-1, and dpy-21 based on microarray, tiling array, and RNA-seq studies\; is affected by adsorbable organic bromine compound based on microarray studies\; is predicted to encode a protein with the following domain: F-box associated domain, type 2.
Y20C6A.2	WBGene00012492	Proteolysis proteasome	Proteolysis proteasome: E3	Proteolysis proteasome: E3: F box	fbxb-7 is enriched in several tissues, including the PLM, the Z1.p, the Z4.a, the male, and the reproductive system based on RNA-seq studies\; is affected by several genes including daf-16, daf-2, and clk-1 based on RNA-seq and microarray studies\; is affected by stavudine and Zidovudine based on RNA-seq studies\; is predicted to encode a protein with the following domains: F-box domain and F-box associated domain, type 2.
ZK909.5	WBGene00014149	Proteolysis proteasome	Proteolysis proteasome: E3	Proteolysis proteasome: E3: F box	fbxb-70 is enriched in the intestine based on microarray studies\; is affected by several genes including daf-2, sir-2.1, and pgl-1 based on RNA-seq and microarray studies\; is affected by seven chemicals including aldicarb, 1-methylnicotinamide, and bisphenol S based on microarray and RNA-seq studies\; is predicted to encode a protein with the following domain: F-box associated domain, type 2.
F40F4.1	WBGene00018236	Proteolysis proteasome	Proteolysis proteasome: E3	Proteolysis proteasome: E3: F box	fbxb-71 is affected by several genes including daf-16, daf-2, and let-60 based on microarray, tiling array, and RNA-seq studies\; is affected by four chemicals including Mercuric Chloride, multi-walled carbon nanotube, and stavudine based on microarray and RNA-seq studies\; is predicted to encode a protein with the following domains: F-box domain and F-box associated domain, type 2.
H24O09.2	WBGene00019243	Proteolysis proteasome	Proteolysis proteasome: E3	Proteolysis proteasome: E3: F box	fbxb-72 is enriched in the intestine and the male based on RNA-seq studies\; is affected by several genes including pgl-1, lin-15B, and glh-1 based on microarray and RNA-seq studies\; is affected by multi-walled carbon nanotube, paraquat, and allantoin based on RNA-seq and microarray studies\; is predicted to encode a protein with the following domain: F-box associated domain, type 2.
R08C7.9	WBGene00019952	Proteolysis proteasome	Proteolysis proteasome: E3	Proteolysis proteasome: E3: F box	fbxb-74 is enriched in the hypodermis based on tiling array studies\; is affected by several genes including daf-16, daf-2, and daf-12 based on microarray and RNA-seq studies\; is affected by six chemicals including methylmercuric chloride, Rotenone, and indole based on microarray and RNA-seq studies\; is predicted to encode a protein with the following domain: F-box associated domain, type 2.
R08C7.13	WBGene00019956	Proteolysis proteasome	Proteolysis proteasome: E3	Proteolysis proteasome: E3: F box	fbxb-75 is enriched in the hypodermis based on tiling array studies\; is affected by several genes including daf-16, daf-2, and glp-1 based on tiling array, microarray, and RNA-seq studies\; is affected by six chemicals including hydrogen sulfide, methylmercuric chloride, and Rotenone based on microarray and RNA-seq studies\; is predicted to encode a protein with the following domains: F-box domain and F-box associated domain, type 2.
H02I12.2	WBGene00010352	Proteolysis proteasome	Proteolysis proteasome: E3	Proteolysis proteasome: E3: F box	fbxb-76 is enriched in the nervous system based on tiling array studies\; is affected by several genes including daf-2, clk-1, and mut-2 based on microarray, tiling array, and RNA-seq studies\; is affected by allantoin based on microarray studies\; is predicted to encode a protein with the following domain: F-box domain.
Y17G9B.7	WBGene00021204	Proteolysis proteasome	Proteolysis proteasome: E3	Proteolysis proteasome: E3: F box	fbxb-77 is enriched in the nervous system based on RNA-seq, tiling array, and microarray studies\; is affected by several genes including daf-2, daf-12, and dpy-7 based on proteomic, microarray, tiling array, and RNA-seq studies\; is affected by five chemicals including 1-methylnicotinamide, methylmercuric chloride, and Rotenone based on RNA-seq and microarray studies\; is predicted to encode a protein with the following domain: F-box associated domain, type 2.
E04A4.1	WBGene00017116	Proteolysis proteasome	Proteolysis proteasome: E3	Proteolysis proteasome: E3: F box	fbxb-78 is enriched in the NSM based on tiling array studies\; is affected by several genes including daf-2, clk-1, and sir-2.1 based on tiling array, microarray, and RNA-seq studies\; is affected by six chemicals including 1-methylnicotinamide, methylmercuric chloride, and multi-walled carbon nanotube based on RNA-seq and microarray studies\; is predicted to encode a protein with the following domain: F-box associated domain, type 2.
R07H5.7	WBGene00011127	Proteolysis proteasome	Proteolysis proteasome: E3	Proteolysis proteasome: E3: F box	fbxb-79 is affected by drh-3 and rrf-1 based on RNA-seq and microarray studies\; is affected by allantoin based on microarray studies\; is predicted to encode a protein with the following domain: F-box associated domain, type 2.
F49B2.1	WBGene00009861	Proteolysis proteasome	Proteolysis proteasome: E3	Proteolysis proteasome: E3: F box	fbxb-8 is enriched in dopaminergic neurons and the intestine based on tiling array and RNA-seq studies\; is affected by several genes including pgl-1, glh-1, and hpl-2 based on microarray, tiling array, and RNA-seq studies\; is affected by multi-walled carbon nanotube and Atrazine based on RNA-seq and microarray studies\; is predicted to encode a protein with the following domains: F-box domain and F-box associated domain, type 2.
T17A3.3	WBGene00020541	Proteolysis proteasome	Proteolysis proteasome: E3	Proteolysis proteasome: E3: F box	fbxb-81 is affected by several genes including clk-1, sir-2.1, and mpk-1 based on microarray, tiling array, and RNA-seq studies\; is affected by five chemicals including multi-walled carbon nanotube, stavudine, and Atrazine based on RNA-seq and microarray studies\; is predicted to encode a protein with the following domain: F-box associated domain, type 2.
T17A3.4	WBGene00020542	Proteolysis proteasome	Proteolysis proteasome: E3	Proteolysis proteasome: E3: F box	fbxb-82 is enriched in the NSM based on tiling array studies\; is affected by several genes including clk-1, mpk-1, and hda-1 based on microarray and RNA-seq studies\; is affected by five chemicals including methylmercuric chloride, Alovudine, and stavudine based on microarray and RNA-seq studies\; is predicted to encode a protein with the following domains: F-box domain and F-box associated domain, type 2.
T17A3.6	WBGene00020543	Proteolysis proteasome	Proteolysis proteasome: E3	Proteolysis proteasome: E3: F box	fbxb-83 is enriched in the BAG based on tiling array studies\; is affected by several genes including glp-1, skn-1, and daf-12 based on microarray and RNA-seq studies\; is affected by four chemicals including Mercuric Chloride, multi-walled carbon nanotube, and Alovudine based on microarray and RNA-seq studies\; is predicted to encode a protein with the following domain: F-box associated domain, type 2.
T17A3.7	WBGene00020544	Proteolysis proteasome	Proteolysis proteasome: E3	Proteolysis proteasome: E3: F box	fbxb-84 is enriched in the hypodermis based on tiling array studies\; is affected by several genes including daf-16, daf-2, and clk-1 based on microarray and RNA-seq studies\; is affected by five chemicals including methylmercuric chloride, stavudine, and Humic Substances based on microarray and RNA-seq studies\; is predicted to encode a protein with the following domains: F-box domain and F-box associated domain, type 2.
R17.1	WBGene00011267	Proteolysis proteasome	Proteolysis proteasome: E3	Proteolysis proteasome: E3: F box	fbxb-85 is enriched in the AVA and the NSM based on tiling array studies\; is affected by several genes including rrf-3, pgl-1, and glh-1 based on tiling array, RNA-seq, and microarray studies\; is affected by five chemicals including Mercuric Chloride, Rotenone, and resveratrol based on microarray and RNA-seq studies\; is predicted to encode a protein with the following domain: F-box associated domain, type 2.
C44B9.6	WBGene00043996	Proteolysis proteasome	Proteolysis proteasome: E3	Proteolysis proteasome: E3: F box	fbxb-87 is enriched in the AVA based on tiling array studies\; is affected by several genes including daf-2, lin-4, and lin-14 based on tiling array, microarray, and RNA-seq studies\; is affected by resveratrol based on microarray studies\; is predicted to encode a protein with the following domain: F-box associated domain, type 2.
C33F10.13	WBGene00016359	Proteolysis proteasome	Proteolysis proteasome: E3	Proteolysis proteasome: E3: F box	fbxb-88 is affected by several genes including daf-2, daf-12, and pgl-1 based on tiling array, microarray, and RNA-seq studies\; is affected by six chemicals including 1-methylnicotinamide, methylmercuric chloride, and multi-walled carbon nanotube based on RNA-seq and microarray studies\; is predicted to encode a protein with the following domain: F-box associated domain, type 2.
C08F8.5	WBGene00007447	Proteolysis proteasome	Proteolysis proteasome: E3	Proteolysis proteasome: E3: F box	fbxb-9 is affected by several genes including daf-2, pgl-1, and csr-1 based on microarray, tiling array, and RNA-seq studies.
F12E12.10	WBGene00044694	Proteolysis proteasome	Proteolysis proteasome: E3	Proteolysis proteasome: E3: F box	fbxb-90 is affected by several genes including unc-75, ubc-9, and mir-35 based on tiling array, microarray, and RNA-seq studies\; is affected by five chemicals including hydrogen sulfide, Rotenone, and Mianserin based on microarray and RNA-seq studies\; is predicted to encode a protein with the following domain: F-box associated domain, type 2.
F12E12.8	WBGene00044692	Proteolysis proteasome	Proteolysis proteasome: E3	Proteolysis proteasome: E3: F box	fbxb-91 is enriched in the NSM, the hypodermis, the intestine, and the pharyngeal muscle cell based on tiling array studies\; is affected by several genes including glp-1, skn-1, and elt-2 based on RNA-seq and microarray studies\; is affected by Mianserin based on RNA-seq studies\; is predicted to encode a protein with the following domain: F-box associated domain, type 2.
F12E12.9	WBGene00044693	Proteolysis proteasome	Proteolysis proteasome: E3	Proteolysis proteasome: E3: F box	fbxb-92 is affected by several genes including pgl-1, sma-4, and glh-1 based on tiling array, RNA-seq, and microarray studies\; is affected by indole, Alovudine, and stavudine based on microarray and RNA-seq studies\; is predicted to encode a protein with the following domain: F-box associated domain, type 2.
Y63D3A.9	WBGene00013408	Proteolysis proteasome	Proteolysis proteasome: E3	Proteolysis proteasome: E3: F box	fbxb-93 is affected by several genes including daf-2, pgl-1, and glh-1 based on tiling array, microarray, and RNA-seq studies\; is affected by Atrazine based on microarray studies\; is predicted to encode a protein with the following domains: F-box domain and F-box associated domain, type 2.
C52E2.1	WBGene00016880	Proteolysis proteasome	Proteolysis proteasome: E3	Proteolysis proteasome: E3: F box	fbxb-95 is enriched in the hypodermis based on tiling array studies\; is affected by several genes including glp-1, skn-1, and clk-1 based on microarray, tiling array, and RNA-seq studies\; is affected by six chemicals including hydrogen sulfide, methylmercuric chloride, and indole based on microarray and RNA-seq studies\; is predicted to encode a protein with the following domain: F-box associated domain, type 2.
C52E2.7	WBGene00016886	Proteolysis proteasome	Proteolysis proteasome: E3	Proteolysis proteasome: E3: F box	fbxb-96 is affected by several genes including skn-1, hpl-2, and drh-3 based on tiling array, RNA-seq, and microarray studies\; is affected by five chemicals including methylmercuric chloride, indole, and stavudine based on microarray and RNA-seq studies\; is predicted to encode a protein with the following domain: F-box associated domain, type 2.
C52E2.6	WBGene00016885	Proteolysis proteasome	Proteolysis proteasome: E3	Proteolysis proteasome: E3: F box	fbxb-97 is enriched in the hypodermis based on RNA-seq studies\; is affected by several genes including daf-2, pgl-1, and csr-1 based on microarray, tiling array, and RNA-seq studies\; is affected by six chemicals including hydrogen sulfide, methylmercuric chloride, and Chlorpyrifos based on microarray studies\; is predicted to encode a protein with the following domain: F-box associated domain, type 2.
C16C4.6	WBGene00015830	Proteolysis proteasome	Proteolysis proteasome: E3	Proteolysis proteasome: E3: F box	fbxb-98 is enriched in the body wall musculature based on microarray studies\; is affected by several genes including lin-4, lin-14, and clk-1 based on microarray, tiling array, and RNA-seq studies\; is affected by four chemicals including stavudine, resveratrol, and Atrazine based on RNA-seq and microarray studies\; is predicted to encode a protein with the following domain: F-box associated domain, type 2.
Y8A9A.5	WBGene00021174	Proteolysis proteasome	Proteolysis proteasome: E3	Proteolysis proteasome: E3: F box	fbxb-99 is affected by several genes including sir-2.1, pgl-1, and glh-1 based on RNA-seq and microarray studies\; is predicted to encode a protein with the following domains: F-box domain and F-box associated domain, type 2.
C44C8.4	WBGene00016649	Proteolysis proteasome	Proteolysis proteasome: E3	Proteolysis proteasome: E3: F box	fbxc-1 is enriched in the intestine and the nervous system based on RNA-seq and microarray studies\; is affected by several genes including daf-16, sir-2.1, and pgl-1 based on RNA-seq and microarray studies\; is affected by four chemicals including Humic Substances, R24, and single-walled carbon nanotube based on microarray studies\; is predicted to encode a protein with the following domain: Protein of unknown function DUF3557.
C44C8.9	WBGene00045300	Proteolysis proteasome	Proteolysis proteasome: E3	Proteolysis proteasome: E3: F box	fbxc-10 is enriched in the germ line based on RNA-seq studies\; is affected by several genes including daf-16, pgl-1, and eri-1 based on RNA-seq and microarray studies\; is affected by four chemicals including Mianserin, Quercetin, and dafa#1 based on RNA-seq and microarray studies\; is predicted to encode a protein with the following domain: Protein of unknown function DUF3557.
C44C8.8	WBGene00045299	Proteolysis proteasome	Proteolysis proteasome: E3	Proteolysis proteasome: E3: F box	fbxc-11 is enriched in the germ line based on RNA-seq studies\; is affected by several genes including daf-16, pgl-1, and eri-1 based on RNA-seq and microarray studies\; is affected by four chemicals including Mianserin, Quercetin, and dafa#1 based on RNA-seq and microarray studies\; is predicted to encode a protein with the following domain: Protein of unknown function DUF3557.
C32B5.5	WBGene00016298	Proteolysis proteasome	Proteolysis proteasome: E3	Proteolysis proteasome: E3: F box	fbxc-14 is affected by several genes including daf-2, pgl-1, and csr-1 based on microarray, tiling array, and RNA-seq studies\; is affected by four chemicals including methylmercuric chloride, Mianserin, and multi-walled carbon nanotube based on microarray and RNA-seq studies\; is predicted to encode a protein with the following domain: Protein of unknown function DUF3557.
C32B5.4	WBGene00016297	Proteolysis proteasome	Proteolysis proteasome: E3	Proteolysis proteasome: E3: F box	fbxc-15 is affected by several genes including daf-2, drh-3, and ubc-9 based on microarray and RNA-seq studies\; is affected by 1-methylnicotinamide, methylmercuric chloride, and resveratrol based on RNA-seq and microarray studies\; is predicted to encode a protein with the following domain: Protein of unknown function DUF3557.
C32B5.17	WBGene00044419	Proteolysis proteasome	Proteolysis proteasome: E3	Proteolysis proteasome: E3: F box	fbxc-17 is affected by several genes including daf-2, clk-1, and ubc-9 based on tiling array and microarray studies.
C32B5.14	WBGene00016307	Proteolysis proteasome	Proteolysis proteasome: E3	Proteolysis proteasome: E3: F box	fbxc-18 is enriched in the hypodermis and the intestine based on tiling array studies\; is affected by several genes including daf-2, sir-2.1, and pgl-1 based on microarray and RNA-seq studies\; is affected by seven chemicals including hydrogen sulfide, methylmercuric chloride, and Mianserin based on microarray and RNA-seq studies\; is predicted to encode a protein with the following domain: Protein of unknown function DUF3557.
T08E11.5	WBGene00020361	Proteolysis proteasome	Proteolysis proteasome: E3	Proteolysis proteasome: E3: F box	fbxc-19 is affected by several genes including daf-2, hsf-1, and lin-35 based on microarray, tiling array, and RNA-seq studies\; is affected by multi-walled carbon nanotube and adsorbable organic bromine compound based on RNA-seq and microarray studies\; is predicted to encode a protein with the following domain: Protein of unknown function DUF3557.
C44C8.3	WBGene00016648	Proteolysis proteasome	Proteolysis proteasome: E3	Proteolysis proteasome: E3: F box	fbxc-2 is enriched in the intestine and the nervous system based on RNA-seq and microarray studies\; is affected by several genes including daf-16, hsf-1, and pgl-1 based on RNA-seq and microarray studies\; is affected by five chemicals including D-glucopyranose, Humic Substances, and R24 based on RNA-seq and microarray studies\; is predicted to encode a protein with the following domain: Protein of unknown function DUF3557.
F42G2.3	WBGene00018352	Proteolysis proteasome	Proteolysis proteasome: E3	Proteolysis proteasome: E3: F box	fbxc-20 is expressed in the pharyngeal gland cell\; is predicted to encode a protein with the following domain: Protein of unknown function DUF3557.
F58E1.11	WBGene00019042	Proteolysis proteasome	Proteolysis proteasome: E3	Proteolysis proteasome: E3: F box	fbxc-21 is enriched in dopaminergic neurons and the hypodermis based on tiling array studies\; is affected by several genes including glp-1, skn-1, and fer-1 based on microarray and RNA-seq studies\; is affected by nanoparticle and resveratrol based on microarray studies\; is predicted to encode a protein with the following domain: Protein of unknown function DUF3557.
F58E1.10	WBGene00019041	Proteolysis proteasome	Proteolysis proteasome: E3	Proteolysis proteasome: E3: F box	fbxc-22 is affected by several genes including skn-1, sir-2.1, and pmk-1 based on tiling array, RNA-seq, and microarray studies\; is affected by six chemicals including Mercuric Chloride, multi-walled carbon nanotube, and bisphenol A based on microarray and RNA-seq studies\; is predicted to encode a protein with the following domain: Protein of unknown function DUF3557.
Y48E1B.11	WBGene00013009	Proteolysis proteasome	Proteolysis proteasome: E3	Proteolysis proteasome: E3: F box	fbxc-23 is enriched in the AVE, the body wall muscle cell, the intestine, and the pharynx based on microarray, tiling array, and RNA-seq studies\; is affected by several genes including glp-1, hsf-1, and sir-2.1 based on tiling array, microarray, and RNA-seq studies\; is predicted to encode a protein with the following domain: Protein of unknown function DUF3557.
R07C3.11	WBGene00019927	Proteolysis proteasome	Proteolysis proteasome: E3	Proteolysis proteasome: E3: F box	fbxc-24 is enriched in the hypodermis based on tiling array studies\; is affected by several genes including daf-2, dpy-7, and pgl-1 based on tiling array, RNA-seq, and microarray studies\; is affected by nine chemicals including hydrogen sulfide, 1-methylnicotinamide, and methylmercuric chloride based on microarray and RNA-seq studies\; is predicted to encode a protein with the following domain: Protein of unknown function DUF3557.
K09F6.8	WBGene00019591	Proteolysis proteasome	Proteolysis proteasome: E3	Proteolysis proteasome: E3: F box	fbxc-25 is affected by several genes including daf-2, eat-2, and sir-2.1 based on microarray and RNA-seq studies\; is affected by six chemicals including hydrogen sulfide, methylmercuric chloride, and Rotenone based on microarray and RNA-seq studies\; is predicted to encode a protein with the following domain: Protein of unknown function DUF3557.
F58E1.12	WBGene00019043	Proteolysis proteasome	Proteolysis proteasome: E3	Proteolysis proteasome: E3: F box	fbxc-26 is affected by several genes including let-60, lin-4, and lin-14 based on microarray, tiling array, and RNA-seq studies\; is affected by methylmercuric chloride based on microarray studies\; is predicted to encode a protein with the following domain: Protein of unknown function DUF3557.
R07C3.10	WBGene00019926	Proteolysis proteasome	Proteolysis proteasome: E3	Proteolysis proteasome: E3: F box	fbxc-27 is affected by several genes including eat-2, pgl-1, and glh-1 based on RNA-seq and microarray studies\; is affected by Alovudine, dafa#1, and allantoin based on RNA-seq and microarray studies\; is predicted to encode a protein with the following domain: Protein of unknown function DUF3557.
R07C3.6	WBGene00019922	Proteolysis proteasome	Proteolysis proteasome: E3	Proteolysis proteasome: E3: F box	fbxc-28 is enriched in the BAG, the germ line, the hypodermis, and the pharyngeal muscle cell based on tiling array and RNA-seq studies\; is affected by several genes including dpy-10, clk-1, and sir-2.1 based on microarray, tiling array, and RNA-seq studies\; is affected by seven chemicals including hydrogen sulfide, methylmercuric chloride, and Rotenone based on microarray and RNA-seq studies\; is predicted to encode a protein with the following domain: Protein of unknown function DUF3557.
R07C3.7	WBGene00019923	Proteolysis proteasome	Proteolysis proteasome: E3	Proteolysis proteasome: E3: F box	fbxc-29 is enriched in the hypodermis based on tiling array studies\; is affected by several genes including daf-2, sir-2.1, and pgl-1 based on RNA-seq and microarray studies\; is affected by six chemicals including Rotenone, Mianserin, and bisphenol A based on RNA-seq and microarray studies\; is predicted to encode a protein with the following domain: Protein of unknown function DUF3557.
F58H7.8	WBGene00019073	Proteolysis proteasome	Proteolysis proteasome: E3	Proteolysis proteasome: E3: F box	fbxc-3 is enriched in the intestine and the nervous system based on RNA-seq and microarray studies\; is affected by several genes including daf-16, pgl-1, and lin-15B based on microarray and RNA-seq studies\; is affected by five chemicals including D-glucopyranose, Humic Substances, and R24 based on RNA-seq and microarray studies\; is predicted to encode a protein with the following domain: Protein of unknown function DUF3557.
R07C3.15	WBGene00045302	Proteolysis proteasome	Proteolysis proteasome: E3	Proteolysis proteasome: E3: F box	fbxc-30 is enriched in the body wall muscle cell based on tiling array studies\; is affected by chd-3 and hpl-2 based on RNA-seq studies\; is predicted to encode a protein with the following domain: Protein of unknown function DUF3557.
R07C3.9	WBGene00019925	Proteolysis proteasome	Proteolysis proteasome: E3	Proteolysis proteasome: E3: F box	fbxc-31 is enriched in the germ line based on RNA-seq studies\; is affected by several genes including clk-1, sir-2.1, and pgl-1 based on tiling array, microarray, and RNA-seq studies\; is affected by eight chemicals including methylmercuric chloride, Alovudine, and Atrazine based on microarray and RNA-seq studies\; is predicted to encode a protein with the following domain: Protein of unknown function DUF3557.
C32B5.10	WBGene00016303	Proteolysis proteasome	Proteolysis proteasome: E3	Proteolysis proteasome: E3: F box	fbxc-32 is enriched in the NSM and the germ line based on RNA-seq and tiling array studies\; is affected by several genes including daf-16, daf-2, and dpy-10 based on microarray, tiling array, and RNA-seq studies\; is affected by nine chemicals including Alovudine, Zidovudine, and resveratrol based on RNA-seq and microarray studies\; is predicted to encode a protein with the following domain: Protein of unknown function DUF3557.
R07C3.8	WBGene00019924	Proteolysis proteasome	Proteolysis proteasome: E3	Proteolysis proteasome: E3: F box	fbxc-33 is enriched in the nervous system based on microarray studies\; is affected by several genes including sir-2.1, pgl-1, and isp-1 based on tiling array, RNA-seq, and microarray studies\; is affected by six chemicals including Alovudine, Zidovudine, and resveratrol based on RNA-seq and microarray studies\; is predicted to encode a protein with the following domain: Protein of unknown function DUF3557.
R07C3.5	WBGene00019921	Proteolysis proteasome	Proteolysis proteasome: E3	Proteolysis proteasome: E3: F box	fbxc-34 is enriched in the hypodermis, the intestine, and the pharynx based on microarray and tiling array studies\; is affected by several genes including daf-2, clk-1, and pgl-1 based on microarray and RNA-seq studies\; is affected by eleven chemicals including hydrogen sulfide, 1-methylnicotinamide, and methylmercuric chloride based on microarray and RNA-seq studies\; is predicted to encode a protein with the following domain: Protein of unknown function DUF3557.
R07C3.2	WBGene00019918	Proteolysis proteasome	Proteolysis proteasome: E3	Proteolysis proteasome: E3: F box	fbxc-36 is enriched in several tissues, including the Z1.p, the Z4.a, the amphid sheath cell, the reproductive system, and the somatic gonad precursor based on tiling array and RNA-seq studies\; is affected by several genes including dpy-10, clk-1, and sir-2.1 based on microarray and RNA-seq studies\; is affected by five chemicals including Cry5B, Zidovudine, and paraquat based on RNA-seq and microarray studies\; is predicted to encode a protein with the following domain: Protein of unknown function DUF3557.
F45D11.10	WBGene00018456	Proteolysis proteasome	Proteolysis proteasome: E3	Proteolysis proteasome: E3: F box	fbxc-39 is enriched in the Z1.p, the Z4.a, the male distal tip cell, and the somatic gonad precursor based on RNA-seq studies\; is affected by several genes including daf-16, daf-2, and glp-1 based on microarray and RNA-seq studies\; is affected by six chemicals including methylmercuric chloride, multi-walled carbon nanotube, and bisphenol S based on microarray and RNA-seq studies\; is predicted to encode a protein with the following domain: Protein of unknown function DUF3557.
C44C8.2	WBGene00016647	Proteolysis proteasome	Proteolysis proteasome: E3	Proteolysis proteasome: E3: F box	fbxc-4 is enriched in the intestine and the nervous system based on RNA-seq and microarray studies\; is affected by several genes including daf-16, daf-2, and pgl-1 based on microarray and RNA-seq studies\; is affected by five chemicals including D-glucopyranose, Humic Substances, and R24 based on RNA-seq and microarray studies\; is predicted to encode a protein with the following domain: Protein of unknown function DUF3557.
C32B5.1	WBGene00016295	Proteolysis proteasome	Proteolysis proteasome: E3	Proteolysis proteasome: E3: F box	fbxc-40 is enriched in the Z1.p, the Z4.a, the reproductive system, and the somatic gonad precursor based on RNA-seq studies\; is affected by several genes including daf-16, daf-2, and daf-12 based on microarray, tiling array, and RNA-seq studies\; is affected by five chemicals including 1-methylnicotinamide, methylmercuric chloride, and Quercetin based on RNA-seq and microarray studies\; is predicted to encode a protein with the following domain: Protein of unknown function DUF3557.
F45D11.9	WBGene00018455	Proteolysis proteasome	Proteolysis proteasome: E3	Proteolysis proteasome: E3: F box	fbxc-42 is enriched in the Z1.p, the Z4.a, the reproductive system, and the somatic gonad precursor based on RNA-seq studies\; is affected by several genes including daf-2, dpy-10, and hsf-1 based on microarray, tiling array, and RNA-seq studies\; is affected by nine chemicals including bisphenol A, Chlorpyrifos, and Diazinon based on RNA-seq and microarray studies\; is predicted to encode a protein with the following domain: Protein of unknown function DUF3557.
C16A11.9	WBGene00045297	Proteolysis proteasome	Proteolysis proteasome: E3	Proteolysis proteasome: E3: F box	fbxc-43 is enriched in the germ line based on RNA-seq studies\; is affected by several genes including daf-16, daf-2, and hsf-1 based on microarray, RNA-seq, and tiling array studies\; is affected by five chemicals including Alovudine, Zidovudine, and Hydrolyzable Tannins based on RNA-seq and microarray studies.
C16A11.6	WBGene00015819	Proteolysis proteasome	Proteolysis proteasome: E3	Proteolysis proteasome: E3: F box	fbxc-44 is enriched in the AFD, the germ line, and the pharyngeal muscle cell based on tiling array and RNA-seq studies\; is affected by several genes including daf-2, elt-2, and sir-2.1 based on microarray, RNA-seq, and tiling array studies\; is affected by four chemicals including Rotenone, manganese chloride, and Zidovudine based on RNA-seq and microarray studies.
Y54G2A.22	WBGene00021887	Proteolysis proteasome	Proteolysis proteasome: E3	Proteolysis proteasome: E3: F box	fbxc-45 is enriched in the germ line based on tiling array and RNA-seq studies\; is affected by several genes including hsf-1, elt-2, and npr-1 based on microarray, tiling array, and RNA-seq studies\; is affected by four chemicals including manganese chloride, Alovudine, and stavudine based on RNA-seq studies.
M02B7.1	WBGene00019723	Proteolysis proteasome	Proteolysis proteasome: E3	Proteolysis proteasome: E3: F box	fbxc-47 is enriched in the germ line and the intestine based on tiling array and RNA-seq studies\; is affected by several genes including hsf-1, sir-2.1, and pgl-1 based on microarray, RNA-seq, and tiling array studies\; is affected by four chemicals including hydrogen sulfide, Humic Substances, and paraquat based on microarray studies.
C08G5.2	WBGene00015615	Proteolysis proteasome	Proteolysis proteasome: E3	Proteolysis proteasome: E3: F box	fbxc-48 is enriched in the germ line and the male based on RNA-seq studies\; is affected by several genes including eat-2, pmk-1, and npr-1 based on microarray and RNA-seq studies\; is affected by adsorbable organic bromine compound and allantoin based on microarray studies.
T16A1.3	WBGene00020534	Proteolysis proteasome	Proteolysis proteasome: E3	Proteolysis proteasome: E3: F box	fbxc-49 is enriched in the male based on RNA-seq studies\; is affected by several genes including clk-1, sir-2.1, and npr-1 based on tiling array, RNA-seq, and microarray studies\; is affected by six chemicals including methylmercuric chloride, multi-walled carbon nanotube, and D-glucose based on microarray and RNA-seq studies.
C44C8.1	WBGene00016646	Proteolysis proteasome	Proteolysis proteasome: E3	Proteolysis proteasome: E3: F box	fbxc-5 is enriched in the intestine and the nervous system based on RNA-seq and microarray studies\; is affected by several genes including daf-16, daf-2, and hsf-1 based on microarray and RNA-seq studies\; is affected by four chemicals including Humic Substances, R24, and single-walled carbon nanotube based on microarray studies\; is predicted to encode a protein with the following domain: Protein of unknown function DUF3557.
C17F4.5	WBGene00015912	Proteolysis proteasome	Proteolysis proteasome: E3	Proteolysis proteasome: E3: F box	fbxc-50 is expressed in the germ line\; is predicted to encode a protein with the following domain: Protein of unknown function DUF3557.
Y46B2A.1	WBGene00021576	Proteolysis proteasome	Proteolysis proteasome: E3	Proteolysis proteasome: E3: F box	fbxc-51 is enriched in the Z1.p, the Z4.a, the intestine, the male distal tip cell, and the somatic gonad precursor based on tiling array and RNA-seq studies\; is affected by several genes including daf-16, daf-2, and daf-12 based on microarray, tiling array, and RNA-seq studies\; is affected by thirteen chemicals including hydrogen sulfide, 1-methylnicotinamide, and methylmercuric chloride based on microarray and RNA-seq studies\; is predicted to encode a protein with the following domain: Protein of unknown function DUF3557.
C46E10.4	WBGene00016710	Proteolysis proteasome	Proteolysis proteasome: E3	Proteolysis proteasome: E3: F box	fbxc-52 is enriched in several tissues, including the PLM, the Z1.p, the Z4.a, the male distal tip cell, and the somatic gonad precursor based on tiling array and RNA-seq studies\; is affected by several genes including daf-2, sir-2.1, and pgl-1 based on microarray, tiling array, and RNA-seq studies\; is affected by four chemicals including Cry5B, Atrazine, and Cadmium based on RNA-seq and microarray studies\; is predicted to encode a protein with the following domain: Protein of unknown function DUF3557.
C46E10.5	WBGene00016711	Proteolysis proteasome	Proteolysis proteasome: E3	Proteolysis proteasome: E3: F box	fbxc-53 is enriched in the AFD based on RNA-seq studies\; is affected by several genes including clk-1, sir-2.1, and dpy-7 based on microarray, tiling array, and RNA-seq studies\; is affected by seven chemicals including 1-methylnicotinamide, methylmercuric chloride, and Tunicamycin based on RNA-seq and microarray studies\; is predicted to encode a protein with the following domain: Protein of unknown function DUF3557.
F23F1.3	WBGene00017744	Proteolysis proteasome	Proteolysis proteasome: E3	Proteolysis proteasome: E3: F box	fbxc-54 is enriched in the body wall muscle cell, the hypodermis, the intestine, and the nervous system based on tiling array, RNA-seq, and microarray studies\; is affected by several genes including daf-16, daf-2, and sir-2.1 based on RNA-seq, microarray, and tiling array studies\; is affected by five chemicals including methylmercuric chloride, Atrazine, and Cadmium based on microarray studies\; is predicted to encode a protein with the following domain: Protein of unknown function DUF3557.
Y27F2A.5	WBGene00021297	Proteolysis proteasome	Proteolysis proteasome: E3	Proteolysis proteasome: E3: F box	fbxc-55 is affected by several genes including elt-2, dpy-21, and dpy-27 based on tiling array and RNA-seq studies\; is affected by Cadmium based on microarray studies\; is predicted to encode a protein with the following domain: Protein of unknown function DUF3557.
C32B5.9	WBGene00016302	Proteolysis proteasome	Proteolysis proteasome: E3	Proteolysis proteasome: E3: F box	fbxc-7 is enriched in the intestine based on RNA-seq studies\; is affected by several genes including daf-16, daf-2, and daf-12 based on microarray and RNA-seq studies\; is affected by five chemicals including resveratrol, Cadmium, and Diazinon based on microarray studies\; is predicted to encode a protein with the following domain: Protein of unknown function DUF3557.
F58H7.7	WBGene00019072	Proteolysis proteasome	Proteolysis proteasome: E3	Proteolysis proteasome: E3: F box	fbxc-8 is enriched in the intestine based on RNA-seq studies\; is affected by several genes including daf-16, daf-2, and clk-1 based on microarray and RNA-seq studies\; is affected by four chemicals including Mianserin, Quercetin, and dafa#1 based on RNA-seq and microarray studies\; is predicted to encode a protein with the following domain: Protein of unknown function DUF3557.
C44C8.10	WBGene00045301	Proteolysis proteasome	Proteolysis proteasome: E3	Proteolysis proteasome: E3: F box	fbxc-9 is enriched in the germ line based on RNA-seq studies\; is affected by several genes including daf-16, pgl-1, and eri-1 based on tiling array, RNA-seq, and microarray studies\; is affected by four chemicals including Mianserin, Quercetin, and dafa#1 based on RNA-seq and microarray studies\; is predicted to encode a protein with the following domain: Protein of unknown function DUF3557.
C02F5.7	WBGene00015350	Proteolysis proteasome	Proteolysis proteasome: E3	Proteolysis proteasome: E3: F box	fbxl-1 is an ortholog of human FBXL2 (F-box and leucine rich repeat protein 2) and FBXL20 (F-box and leucine rich repeat protein 20)\; human FBXL2 exhibits phosphatidylinositol 3-kinase regulatory subunit binding activity and protein phosphatase binding activity.
Y113G7B.5	WBGene00001482	Proteolysis proteasome	Proteolysis proteasome: E3	Proteolysis proteasome: E3: F box	fog-2 is involved in several processes, including hermaphrodite germ-line sex determination, positive regulation of cell differentiation, and positive regulation of stem cell proliferation\; localizes to the cytoplasm\; is expressed in the germ line.
C26E6.5	WBGene00001499	Proteolysis proteasome	Proteolysis proteasome: E3	Proteolysis proteasome: E3: F box	fsn-1 is an ortholog of human FBXO45 (F-box protein 45)\; exhibits protease binding activity\; is involved in several processes, including dauer larval development, determination of adult lifespan, and regulation of nervous system development\; localizes to the neuromuscular junction, neuron projection, and presynapse\; is expressed in the nervous system.
Y113G7B.4	WBGene00013756	Proteolysis proteasome	Proteolysis proteasome: E3	Proteolysis proteasome: E3: F box	ftr-1 is enriched in the AFD, the germ line, and the intestine based on tiling array and RNA-seq studies\; is affected by several genes including glp-1, hsf-1, and elt-2 based on microarray, tiling array, and RNA-seq studies\; is affected by five chemicals including hydrogen sulfide, manganese chloride, and Zidovudine based on microarray and RNA-seq studies\; is predicted to encode a protein with the following domains: F-box domain, Domain of unknown function DUF38, Caenorhabditis species, and F-box-like domain superfamily.
K02A6.3	WBGene00019294	Proteolysis proteasome	Proteolysis proteasome: E3	Proteolysis proteasome: E3: F box	K02A6.3 is enriched in dopaminergic neurons, the OLL, the PVD, and the hypodermis based on tiling array studies\; is affected by several genes including daf-16, daf-2, and daf-12 based on microarray, tiling array, and RNA-seq studies\; is affected by six chemicals including Ethanol, levamisole, and Alovudine based on RNA-seq and microarray studies\; is predicted to encode a protein with the following domain: Leucine-rich repeat domain superfamily.
K05F6.4	WBGene00019415	Proteolysis proteasome	Proteolysis proteasome: E3	Proteolysis proteasome: E3: F box	K05F6.4 is enriched in the DA neuron and the VA neuron based on tiling array studies\; is affected by several genes including clk-1, sir-2.1, and pgl-1 based on proteomic, microarray, and RNA-seq studies\; is affected by six chemicals including Mercuric Chloride, Rotenone, and multi-walled carbon nanotube based on microarray and RNA-seq studies\; is predicted to encode a protein with the following domain: F-box associated domain, type 2.
K05F6.8	WBGene00019419	Proteolysis proteasome	Proteolysis proteasome: E3	Proteolysis proteasome: E3: F box	K05F6.8 is affected by several genes including ain-1, drh-3, and let-418 based on tiling array, RNA-seq, and microarray studies\; is affected by Atrazine based on microarray studies.
K06A9.2	WBGene00019436	Proteolysis proteasome	Proteolysis proteasome: E3	Proteolysis proteasome: E3: F box	K06A9.2 is enriched in GABAergic neurons, the body wall musculature, and the muscle cell based on RNA-seq and microarray studies\; is affected by several genes including daf-16, daf-2, and glp-1 based on RNA-seq and microarray studies\; is affected by tert-Butylhydroperoxide, Atrazine, and cholesterol based on RNA-seq and microarray studies\; is predicted to encode a protein with the following domains: F-box domain and F-box-like domain superfamily.
K06H7.2	WBGene00019456	Proteolysis proteasome	Proteolysis proteasome: E3	Proteolysis proteasome: E3: F box	K06H7.2 is enriched in the excretory cell, the muscular system, and the nervous system based on microarray, tiling array, and RNA-seq studies\; is affected by several genes including hsf-1, sir-2.1, and pgl-1 based on microarray, tiling array, and RNA-seq studies\; is affected by four chemicals including levamisole, stavudine, and single-walled carbon nanotube based on microarray and RNA-seq studies\; is predicted to encode a protein with the following domains: F-box domain and F-box associated domain, type 2.
K08C7.7	WBGene00010649	Proteolysis proteasome	Proteolysis proteasome: E3	Proteolysis proteasome: E3: F box	K08C7.7 is enriched in the PLM and the muscle cell based on tiling array, RNA-seq, and microarray studies\; is affected by several genes including daf-2, hsf-1, and sir-2.1 based on microarray and RNA-seq studies\; is affected by four chemicals including Tunicamycin, Atrazine, and Cadmium based on microarray studies.
K08C9.5	WBGene00010652	Proteolysis proteasome	Proteolysis proteasome: E3	Proteolysis proteasome: E3: F box	K08C9.5 is enriched in the CEM, the FLP, the HOB, the IL2 neuron, and the ray neuron type B based on microarray and RNA-seq studies\; is affected by several genes including age-1, dpy-7, and pgl-1 based on microarray, tiling array, and RNA-seq studies\; is affected by aldicarb, multi-walled carbon nanotube, and Colistin based on microarray and RNA-seq studies\; is predicted to encode a protein with the following domain: F-box associated domain, type 2.
T01E8.4	WBGene00003177	Proteolysis proteasome	Proteolysis proteasome: E3	Proteolysis proteasome: E3: F box	mec-15 is an ortholog of human FBXW9 (F-box and WD repeat domain containing 9)\; is involved in several processes, including detection of mechanical stimulus involved in sensory perception of touch, modulation of chemical synaptic transmission, and positive regulation of response to external stimulus\; localizes to the perikaryon\; is expressed in the nervous system and the spermatheca.
DY3.6	WBGene00008439	Proteolysis proteasome	Proteolysis proteasome: E3	Proteolysis proteasome: E3: F box	mfb-1 is an ortholog of human FBXO25 (F-box protein 25) and FBXO32 (F-box protein 32)\; is expressed in several tissues, including the head, the hypodermis, the intestine, the nervous system, and the reproductive system\; human FBXO32 exhibits ubiquitin-protein transferase activity.
F56G4.2	WBGene00003977	Proteolysis proteasome	Proteolysis proteasome: E3	Proteolysis proteasome: E3: F box	pes-2.1 is enriched in the hypodermis based on RNA-seq studies\; is affected by several genes including daf-16, daf-2, and glp-1 based on microarray, RNA-seq, and proteomic studies\; is affected by six chemicals including hydrogen sulfide, methylmercuric chloride, and Mianserin based on microarray and RNA-seq studies\; is predicted to encode a protein with the following domain: F-box associated domain, type 2.
F56G4.3	WBGene00010158	Proteolysis proteasome	Proteolysis proteasome: E3	Proteolysis proteasome: E3: F box	pes-2.2 is affected by several genes including daf-16, daf-2, and glp-1 based on microarray, RNA-seq, and proteomic studies\; is affected by Mianserin based on RNA-seq studies\; is predicted to encode a protein with the following domain: F-box associated domain, type 2.
F26H9.1	WBGene00009173	Proteolysis proteasome	Proteolysis proteasome: E3	Proteolysis proteasome: E3: F box	prom-1 is an ortholog of human FBXO47 (F-box protein 47)\; is predicted to encode a protein with the following domain: F-box only protein 47.
R03H10.1	WBGene00019854	Proteolysis proteasome	Proteolysis proteasome: E3	Proteolysis proteasome: E3: F box	R03H10.1 is enriched in the coelomocyte based on tiling array studies\; is affected by several genes including daf-16, daf-2, and glp-1 based on microarray, RNA-seq, proteomic, and tiling array studies\; is affected by eight chemicals including hydrogen sulfide, methylmercuric chloride, and Alovudine based on microarray and RNA-seq studies.
R05H11.1	WBGene00019907	Proteolysis proteasome	Proteolysis proteasome: E3	Proteolysis proteasome: E3: F box	R05H11.1 is enriched in the coelomocyte, the germ line, and the intestine based on tiling array and RNA-seq studies\; is affected by several genes including daf-12, eat-2, and sir-2.1 based on microarray, tiling array, and RNA-seq studies\; is affected by five chemicals including D-glucose, Alovudine, and Zidovudine based on RNA-seq and microarray studies\; is predicted to encode a protein with the following domain: F-box associated domain, type 2.
R10E8.6	WBGene00011212	Proteolysis proteasome	Proteolysis proteasome: E3	Proteolysis proteasome: E3: F box	R10E8.6 is enriched in the intestine based on RNA-seq studies\; is affected by several genes including daf-16, daf-2, and daf-12 based on tiling array, RNA-seq, and microarray studies\; is affected by stavudine, Zidovudine, and Sirolimus based on RNA-seq and microarray studies\; is predicted to encode a protein with the following domains: F-box domain and Domain of unknown function DUF38, Caenorhabditis species.
R13H4.5	WBGene00011263	Proteolysis proteasome	Proteolysis proteasome: E3	Proteolysis proteasome: E3: F box	R13H4.5 is expressed in several tissues, including the alimentary system, the anal depressor muscle, the excretory cell, the hypodermis, and the nervous system\; is predicted to encode a protein with the following domain: F-box domain.
F08D12.9	WBGene00017252	Proteolysis proteasome	Proteolysis proteasome: E3	Proteolysis proteasome: E3: F box	sdz-10 is enriched in the AVA and the NSM based on tiling array studies\; is affected by several genes including daf-2, clk-1, and pgl-1 based on microarray, tiling array, and RNA-seq studies\; is affected by five chemicals including hydrogen sulfide, Rotenone, and multi-walled carbon nanotube based on microarray and RNA-seq studies\; is predicted to encode a protein with the following domains: F-box domain and F-box associated domain, type 2.
F12E12.7	WBGene00017408	Proteolysis proteasome	Proteolysis proteasome: E3	Proteolysis proteasome: E3: F box	sdz-11 is affected by several genes including clk-1, unc-75, and cyc-1 based on microarray and RNA-seq studies\; is affected by hydrogen sulfide, methylmercuric chloride, and stavudine based on microarray and RNA-seq studies\; is predicted to encode a protein with the following domain: F-box associated domain, type 2.
F23F12.4	WBGene00017752	Proteolysis proteasome	Proteolysis proteasome: E3	Proteolysis proteasome: E3: F box	sdz-15 is involved in embryo development.
F31E9.4	WBGene00009297	Proteolysis proteasome	Proteolysis proteasome: E3	Proteolysis proteasome: E3: F box	sdz-16 is enriched in the hypodermis and the pharyngeal muscle cell based on tiling array studies\; is affected by several genes including eat-2, sir-2.1, and sma-2 based on RNA-seq and microarray studies\; is affected by nine chemicals including hydrogen sulfide, methylmercuric chloride, and Rotenone based on microarray and RNA-seq studies.
Y56A3A.14	WBGene00013233	Proteolysis proteasome	Proteolysis proteasome: E3	Proteolysis proteasome: E3: F box	sdz-33 is expressed in several tissues, including MS, the ABala, the ABalaa, the germline blastomere, and the somatic blastomere\; is predicted to encode a protein with the following domain: F-box associated domain, type 2.
C41H7.8	WBGene00016578	Proteolysis proteasome	Proteolysis proteasome: E3	Proteolysis proteasome: E3: F box	sdz-5 is enriched in GABAergic neurons based on RNA-seq studies\; is affected by several genes including clk-1, pgl-1, and sma-2 based on microarray and RNA-seq studies\; is affected by hydrogen sulfide and Rotenone based on microarray and RNA-seq studies\; is predicted to encode a protein with the following domain: F-box associated domain, type 2.
F08D12.10	WBGene00017253	Proteolysis proteasome	Proteolysis proteasome: E3	Proteolysis proteasome: E3: F box	sdz-9 is enriched in the RID and the hypodermis based on tiling array and RNA-seq studies\; is affected by several genes including rrf-3, clk-1, and eri-1 based on microarray and RNA-seq studies\; is affected by nine chemicals including hydrogen sulfide, methylmercuric chloride, and Rotenone based on microarray and RNA-seq studies\; is predicted to encode a protein with the following domains: F-box domain and F-box associated domain, type 2.
F48E8.7	WBGene00018613	Proteolysis proteasome	Proteolysis proteasome: E3	Proteolysis proteasome: E3: F box	skpt-1 is an ortholog of human SKP2 (S-phase kinase associated protein 2)\; is predicted to have kinase activity.
C43D7.6	WBGene00005418	Proteolysis proteasome	Proteolysis proteasome: E3	Proteolysis proteasome: E3: F box	srh-208 is affected by several genes including hpl-2, mir-34, and tatn-1 based on tiling array, RNA-seq, and microarray studies\; is predicted to encode a protein with the following domain: 7TM GPCR, serpentine receptor class h (Srh).
T02G6.5	WBGene00011388	Proteolysis proteasome	Proteolysis proteasome: E3	Proteolysis proteasome: E3: F box	T02G6.5 is enriched in the germ line based on RNA-seq studies\; is affected by several genes including dpy-10, clk-1, and eat-2 based on microarray and RNA-seq studies\; is affected by eight chemicals including aldicarb, stavudine, and Zidovudine based on microarray and RNA-seq studies\; is predicted to encode a protein with the following domain: F-box associated domain, type 2.
T02H6.5	WBGene00020175	Proteolysis proteasome	Proteolysis proteasome: E3	Proteolysis proteasome: E3: F box	T02H6.5 is enriched in the excretory cell based on tiling array studies\; is affected by several genes including csr-1, hpl-2, and drh-3 based on RNA-seq and microarray studies\; is affected by methylmercuric chloride, Alovudine, and Sirolimus based on microarray and RNA-seq studies\; is predicted to encode a protein with the following domains: F-box domain and F-box associated domain, type 2.
T04D1.2	WBGene00020212	Proteolysis proteasome	Proteolysis proteasome: E3	Proteolysis proteasome: E3: F box	T04D1.2 is enriched in the DA neuron, the I5 neuron, the SAB, and the retrovesicular ganglion based on microarray studies\; is affected by several genes including age-1, clk-1, and pgl-1 based on microarray, tiling array, and RNA-seq studies\; is affected by resveratrol and Chlorpyrifos based on microarray studies\; is predicted to encode a protein with the following domain: F-box associated domain, type 2.
T05B11.1	WBGene00020245	Proteolysis proteasome	Proteolysis proteasome: E3	Proteolysis proteasome: E3: F box	T05B11.1 is enriched in the DA neuron, the OLL, the PVD, the VA neuron, and the intestine based on microarray and tiling array studies\; is affected by several genes including daf-16, eat-2, and sir-2.1 based on tiling array, RNA-seq, and microarray studies\; is affected by seven chemicals including 1-methylnicotinamide, Chlorpyrifos, and Diazinon based on RNA-seq and microarray studies\; is predicted to encode a protein with the following domain: Leucine-rich repeat domain superfamily.
T05F1.13	WBGene00011497	Proteolysis proteasome	Proteolysis proteasome: E3	Proteolysis proteasome: E3: F box	T05F1.13 is enriched in the body wall muscle cell based on tiling array studies\; is affected by several genes including hsf-1, pgl-1, and prg-1 based on microarray, tiling array, and RNA-seq studies\; is affected by Diazinon based on microarray studies\; is predicted to encode a protein with the following domains: F-box domain, F-box associated domain, type 2, Leucine-rich repeat domain superfamily, and F-box-like domain superfamily.
T06E6.15	WBGene00044759	Proteolysis proteasome	Proteolysis proteasome: E3	Proteolysis proteasome: E3: F box	T06E6.15 is enriched in the nervous system and the seam cell based on tiling array and RNA-seq studies\; is affected by several genes including daf-16, glp-1, and hsf-1 based on tiling array, RNA-seq, and microarray studies\; is affected by multi-walled carbon nanotube and resveratrol based on RNA-seq and microarray studies\; is predicted to encode a protein with the following domains: F-box domain and Domain of unknown function DUF38, Caenorhabditis species.
T07E3.4	WBGene00020315	Proteolysis proteasome	Proteolysis proteasome: E3	Proteolysis proteasome: E3: F box	T07E3.4 is enriched in the AFD, the ASER, the OLL, the PVD, and the muscle cell based on microarray and RNA-seq studies\; is affected by several genes including daf-16, daf-2, and glp-1 based on tiling array, RNA-seq, and microarray studies\; is affected by seven chemicals including methylmercuric chloride, Tunicamycin, and levamisole based on microarray and RNA-seq studies\; is predicted to encode a protein with the following domain: F-box domain.
T08E11.1	WBGene00020357	Proteolysis proteasome	Proteolysis proteasome: E3	Proteolysis proteasome: E3: F box	T08E11.1 is affected by several genes including daf-16, daf-2, and daf-12 based on microarray, tiling array, and RNA-seq studies\; is affected by six chemicals including methylmercury hydroxide, methylmercuric chloride, and resveratrol based on RNA-seq and microarray studies\; is predicted to encode a protein with the following domains: F-box domain and Domain of unknown function DUF38, Caenorhabditis species.
T10C6.10	WBGene00011691	Proteolysis proteasome	Proteolysis proteasome: E3	Proteolysis proteasome: E3: F box	T10C6.10 is enriched in the germ line based on RNA-seq studies\; is affected by several genes including daf-2, clk-1, and sir-2.1 based on microarray and RNA-seq studies\; is affected by eight chemicals including Rotenone, Tunicamycin, and manganese chloride based on RNA-seq and microarray studies\; is predicted to encode a protein with the following domain: F-box associated domain, type 2.
T10E9.1	WBGene00020411	Proteolysis proteasome	Proteolysis proteasome: E3	Proteolysis proteasome: E3: F box	T10E9.1 is enriched in the germ line based on RNA-seq studies\; is affected by several genes including daf-2, hsf-1, and sir-2.1 based on microarray and RNA-seq studies\; is affected by six chemicals including manganese chloride, Zidovudine, and single-walled carbon nanotube based on RNA-seq and microarray studies\; is predicted to encode a protein with the following domain: F-box domain.
T14G8.2	WBGene00011770	Proteolysis proteasome	Proteolysis proteasome: E3	Proteolysis proteasome: E3: F box	T14G8.2 is enriched in the Z1.p, the Z4.a, the male distal tip cell, and the somatic gonad precursor based on RNA-seq studies\; is affected by several genes including daf-16, daf-2, and pgl-1 based on tiling array, microarray, and RNA-seq studies\; is affected by methylmercuric chloride, Mianserin, and adsorbable organic bromine compound based on microarray and RNA-seq studies.
T20B12.4	WBGene00020602	Proteolysis proteasome	Proteolysis proteasome: E3	Proteolysis proteasome: E3: F box	T20B12.4 is enriched in the Z1.p, the Z4.a, the male distal tip cell, and the somatic gonad precursor based on RNA-seq studies\; is affected by several genes including pgl-1, glh-1, and pgl-3 based on microarray, tiling array, and RNA-seq studies\; is affected by D-glucopyranose and dafa#1 based on microarray studies\; is predicted to encode a protein with the following domain: F-box associated domain, type 2.
T22G5.3	WBGene00011930	Proteolysis proteasome	Proteolysis proteasome: E3	Proteolysis proteasome: E3: F box	T22G5.3 is enriched in the body wall muscle cell, the intestine, and the nervous system based on tiling array, microarray, and RNA-seq studies\; is affected by several genes including daf-2, eat-2, and sir-2.1 based on microarray and RNA-seq studies\; is affected by six chemicals including stavudine, Zidovudine, and resveratrol based on RNA-seq and microarray studies\; is predicted to encode a protein with the following domain: F-box associated domain, type 2.
T27A1.3	WBGene00020835	Proteolysis proteasome	Proteolysis proteasome: E3	Proteolysis proteasome: E3: F box	T27A1.3 is enriched in dopaminergic neurons based on tiling array studies\; is affected by several genes including clk-1, pgl-1, and nhr-25 based on microarray, tiling array, and RNA-seq studies\; is affected by methylmercuric chloride, multi-walled carbon nanotube, and Sirolimus based on microarray and RNA-seq studies\; is predicted to encode a protein with the following domain: F-box associated domain, type 2.
T27F6.8	WBGene00012107	Proteolysis proteasome	Proteolysis proteasome: E3	Proteolysis proteasome: E3: F box	T27F6.8 is enriched in the germline precursor cell, the hypodermis, and the intestine based on tiling array, RNA-seq, and microarray studies\; is affected by several genes including daf-16, daf-2, and daf-12 based on microarray and RNA-seq studies\; is affected by twelve chemicals including Rotenone, D-glucose, and bisphenol A based on RNA-seq and microarray studies\; is predicted to encode a protein with the following domain: F-box domain.
T28B11.1	WBGene00012117	Proteolysis proteasome	Proteolysis proteasome: E3	Proteolysis proteasome: E3: F box	T28B11.1 is enriched in the coelomocyte, the germ line, and the nervous system based on microarray, tiling array, and RNA-seq studies\; is affected by several genes including daf-16, daf-12, and gld-1 based on tiling array, microarray, and RNA-seq studies\; is affected by eleven chemicals including Cry5B, Zidovudine, and resveratrol based on RNA-seq and microarray studies\; is predicted to encode a protein with the following domains: F-box domain and F-box-like domain superfamily.
T28B4.1	WBGene00020884	Proteolysis proteasome	Proteolysis proteasome: E3	Proteolysis proteasome: E3: F box	T28B4.1 is an ortholog of human FBXL17 (F-box and leucine rich repeat protein 17)\; is expressed in the muscular system and the reproductive system\; is predicted to encode a protein with the following domains: F-box domain, Leucine-rich repeat domain superfamily, and F-box-like domain superfamily.
W04A8.5	WBGene00012240	Proteolysis proteasome	Proteolysis proteasome: E3	Proteolysis proteasome: E3: F box	W04A8.5 is enriched in the AVE, the NSM, the germ line, the hypodermis, and the intestine based on tiling array and RNA-seq studies\; is affected by several genes including sir-2.1, pgl-1, and lin-15B based on microarray, tiling array, and RNA-seq studies\; is affected by seven chemicals including methylmercuric chloride, Rotenone, and stavudine based on microarray and RNA-seq studies\; is predicted to encode a protein with the following domain: F-box domain.
W08F4.10	WBGene00021099	Proteolysis proteasome	Proteolysis proteasome: E3	Proteolysis proteasome: E3: F box	W08F4.10 is affected by rsr-2, clk-1, and hpl-2 based on tiling array, microarray, and RNA-seq studies\; is affected by Sirolimus based on microarray studies\; is predicted to encode a protein with the following domain: F-box associated domain, type 2.
F46F11.6	WBGene00018509	Proteolysis proteasome	Proteolysis proteasome: E3	Proteolysis proteasome: E3: F box	xrep-4 is expressed in the intestine, the muscle cell, the nervous system, and the pharynx\; is predicted to encode a protein with the following domain: F-box domain.
Y106G6H.9	WBGene00013721	Proteolysis proteasome	Proteolysis proteasome: E3	Proteolysis proteasome: E3: F box	Y106G6H.9 is affected by several genes including daf-16, daf-2, and lin-4 based on microarray, tiling array, and RNA-seq studies\; is affected by eight chemicals including methylmercuric chloride, multi-walled carbon nanotube, and Quercetin based on microarray and RNA-seq studies\; is predicted to encode a protein with the following domains: F-box domain and F-box associated domain, type 2.
Y20C6A.1	WBGene00012491	Proteolysis proteasome	Proteolysis proteasome: E3	Proteolysis proteasome: E3: F box	Y20C6A.1 is enriched in the intestine based on RNA-seq studies\; is affected by several genes including daf-16, daf-2, and skn-1 based on microarray and RNA-seq studies\; is affected by four chemicals including Tunicamycin, levamisole, and resveratrol based on microarray studies\; is predicted to encode a protein with the following domains: F-box domain and Domain of unknown function DUF38, Caenorhabditis species.
Y26E6A.2	WBGene00012513	Proteolysis proteasome	Proteolysis proteasome: E3	Proteolysis proteasome: E3: F box	Y26E6A.2 is enriched in the nervous system based on tiling array, RNA-seq, and microarray studies\; is affected by several genes including let-60, daf-12, and clk-1 based on tiling array, RNA-seq, and microarray studies\; is affected by Zidovudine and Sirolimus based on RNA-seq and microarray studies.
Y37H2A.12	WBGene00044758	Proteolysis proteasome	Proteolysis proteasome: E3	Proteolysis proteasome: E3: F box	Y37H2A.12 is enriched in the germ line based on RNA-seq studies\; is affected by several genes including daf-2, clk-1, and pgl-1 based on tiling array, RNA-seq, and microarray studies\; is affected by eight chemicals including Rotenone, manganese chloride, and bisphenol S based on RNA-seq and microarray studies\; is predicted to encode a protein with the following domain: F-box domain.
Y37H2A.7	WBGene00012567	Proteolysis proteasome	Proteolysis proteasome: E3	Proteolysis proteasome: E3: F box	Y37H2A.7 is enriched in the germline precursor cell based on RNA-seq studies\; is affected by several genes including elt-2, gld-2, and sma-4 based on microarray and RNA-seq studies\; is predicted to encode a protein with the following domains: F-box domain, Domain of unknown function DUF38, Caenorhabditis species, and F-box-like domain superfamily.
Y39A1A.16	WBGene00012654	Proteolysis proteasome	Proteolysis proteasome: E3	Proteolysis proteasome: E3: F box	Y39A1A.16 is affected by several genes including sir-2.1, pgl-1, and rrf-1 based on RNA-seq and microarray studies\; is affected by four chemicals including stavudine, Zidovudine, and Cadmium based on RNA-seq and microarray studies\; is predicted to encode a protein with the following domains: F-box domain and F-box associated domain, type 2.
Y43B11AL.1	WBGene00021542	Proteolysis proteasome	Proteolysis proteasome: E3	Proteolysis proteasome: E3: F box	Y43B11AL.1 is enriched in the hypodermis based on tiling array studies\; is affected by several genes including hsf-1, pgl-1, and eri-1 based on microarray and RNA-seq studies\; is affected by six chemicals including methylmercuric chloride, bisphenol S, and stavudine based on microarray and RNA-seq studies\; is predicted to encode a protein with the following domains: F-box domain and F-box associated domain, type 2.
Y45F10B.12	WBGene00012874	Proteolysis proteasome	Proteolysis proteasome: E3	Proteolysis proteasome: E3: F box	Y45F10B.12 is affected by several genes including clk-1, sir-2.1, and pmk-1 based on microarray and RNA-seq studies\; is predicted to encode a protein with the following domain: F-box associated domain, type 2.
Y46G5A.39	WBGene00044164	Proteolysis proteasome	Proteolysis proteasome: E3	Proteolysis proteasome: E3: F box	Y46G5A.39 is enriched in the nervous system based on tiling array studies\; is affected by several genes including clk-1, pgl-1, and dpy-21 based on microarray and RNA-seq studies\; is affected by tryptophan based on microarray studies\; is predicted to encode a protein with the following domain: F-box domain.
Y46G5A.7	WBGene00012899	Proteolysis proteasome	Proteolysis proteasome: E3	Proteolysis proteasome: E3: F box	Y46G5A.7 is enriched in several tissues, including the Z1.p, the Z4.a, the pharynx, the reproductive system, and the somatic gonad precursor based on microarray and RNA-seq studies\; is affected by several genes including daf-16, daf-2, and clk-1 based on RNA-seq and microarray studies\; is affected by four chemicals including Rotenone, bisphenol S, and Linolenic Acids based on RNA-seq studies\; is predicted to encode a protein with the following domain: F-box domain.
Y46G5A.8	WBGene00012900	Proteolysis proteasome	Proteolysis proteasome: E3	Proteolysis proteasome: E3: F box	Y46G5A.8 is enriched in the Z1.p, the Z4.a, the reproductive system, and the somatic gonad precursor based on RNA-seq studies\; is affected by several genes including dpy-10, clk-1, and sir-2.1 based on microarray, tiling array, and RNA-seq studies\; is affected by eleven chemicals including hydrogen sulfide, methylmercury hydroxide, and Rotenone based on microarray and RNA-seq studies\; is predicted to encode a protein with the following domain: F-box domain.
Y47H10A.2	WBGene00012958	Proteolysis proteasome	Proteolysis proteasome: E3	Proteolysis proteasome: E3: F box	Y47H10A.2 is enriched in the Z1, the Z4, the germ line, the hypodermis, and the pharyngeal muscle cell based on tiling array and RNA-seq studies\; is affected by several genes including pgl-1, rrf-1, and glh-1 based on microarray and RNA-seq studies\; is affected by stavudine and Colistin based on RNA-seq and microarray studies\; is predicted to encode a protein with the following domain: F-box associated domain, type 2.
Y50D7A.1	WBGene00021751	Proteolysis proteasome	Proteolysis proteasome: E3	Proteolysis proteasome: E3: F box	Y50D7A.1 is an ortholog of human FBXO42 (F-box protein 42)\; is predicted to encode a protein with the following domains: Kelch repeat type 2 and Kelch-type beta propeller.
Y55F3AM.13	WBGene00021930	Proteolysis proteasome	Proteolysis proteasome: E3	Proteolysis proteasome: E3: F box	Y55F3AM.13 is enriched in the germ line based on proteomic and RNA-seq studies\; is affected by several genes including daf-16, daf-2, and clk-1 based on microarray, proteomic, and RNA-seq studies\; is affected by Cadmium and Cry5B based on microarray studies.
Y9C9A.8	WBGene00021178	Proteolysis proteasome	Proteolysis proteasome: E3	Proteolysis proteasome: E3: F box	Y9C9A.8 is enriched in the OLL, the PVD, the intestine, and the pharyngeal muscle cell based on tiling array and RNA-seq studies\; is affected by several genes including daf-2, glp-1, and skn-1 based on microarray and RNA-seq studies\; is affected by nine chemicals including methylmercuric chloride, Mercuric Chloride, and Alovudine based on microarray and RNA-seq studies\; is predicted to encode a protein with the following domains: F-box domain, Domain of unknown function DUF38, Caenorhabditis species, and F-box-like domain superfamily.
Y67D8C.5	WBGene00022069	Proteolysis proteasome	Proteolysis proteasome: E3	Proteolysis proteasome: E3: HECT	eel-1 is an ortholog of human HUWE1 (HECT, UBA and WWE domain containing 1, E3 ubiquitin protein ligase)\; is predicted to have ubiquitin-protein transferase activity\; is involved in several processes, including asymmetric protein localization involved in cell fate determination, hemidesmosome assembly, and negative regulation of Wnt signaling pathway\; is expressed in several tissues, including the alimentary system, the nervous system, and the reproductive system\; is used to study syndromic X-linked intellectual disability.
C34D4.14	WBGene00016405	Proteolysis proteasome	Proteolysis proteasome: E3	Proteolysis proteasome: E3: HECT	hecd-1 is an ortholog of human HECTD1 (HECT domain E3 ubiquitin protein ligase 1)\; is predicted to have ligase activity, metal ion binding activity, and ubiquitin-protein transferase activity\; is involved in several processes, including determination of adult lifespan, hemidesmosome assembly, and regulation of signal transduction.
F45H7.6	WBGene00009738	Proteolysis proteasome	Proteolysis proteasome: E3	Proteolysis proteasome: E3: HECT	hecw-1 is an ortholog of human HECW1 (HECT, C2 and WW domain containing E3 ubiquitin protein ligase 1) and HECW2 (HECT, C2 and WW domain containing E3 ubiquitin protein ligase 2)\; is predicted to have ubiquitin-protein transferase activity\; is expressed in the head, the nervous system, and the outer labial sensillum.
C27A12.8	WBGene00016158	Proteolysis proteasome	Proteolysis proteasome: E3	Proteolysis proteasome: E3: unassigned	ari-1.1 is an ortholog of human ARIH1 (ariadne RBR E3 ubiquitin protein ligase 1)\; is predicted to have metal ion binding activity and ubiquitin-protein transferase activity\; localizes to the cytoplasm and nucleus\; is expressed in several tissues, including the alimentary system, the coelomocyte, the muscular system, the nervous system, and the reproductive system.
C27A12.7	WBGene00016157	Proteolysis proteasome	Proteolysis proteasome: E3	Proteolysis proteasome: E3: unassigned	ari-1.2 is an ortholog of human ARIH1 (ariadne RBR E3 ubiquitin protein ligase 1)\; is predicted to have metal ion binding activity and ubiquitin-protein transferase activity.
C27A12.6	WBGene00016156	Proteolysis proteasome	Proteolysis proteasome: E3	Proteolysis proteasome: E3: unassigned	ari-1.3 is an ortholog of human ARIH1 (ariadne RBR E3 ubiquitin protein ligase 1)\; is predicted to have metal ion binding activity and ubiquitin-protein transferase activity.
Y73F8A.34	WBGene00013538	Proteolysis proteasome	Proteolysis proteasome: E3	Proteolysis proteasome: E3: unassigned	ari-1.4 is an ortholog of human ARIH1 (ariadne RBR E3 ubiquitin protein ligase 1)\; is predicted to have metal ion binding activity and transferase activity\; is expressed in the intestine and the nervous system.
T12E12.1	WBGene00020462	Proteolysis proteasome	Proteolysis proteasome: E3	Proteolysis proteasome: E3: unassigned	ari-2 is an ortholog of human ARIH2 (ariadne RBR E3 ubiquitin protein ligase 2)\; is predicted to have metal ion binding activity and ubiquitin-protein transferase activity.
C17H11.4	WBGene00015924	Proteolysis proteasome	Proteolysis proteasome: E3	Proteolysis proteasome: E3: unassigned	C17H11.4 is an ortholog of human ARIH1 (ariadne RBR E3 ubiquitin protein ligase 1)\; is predicted to have ubiquitin-protein transferase activity.
C28G1.10	WBGene00219376	Proteolysis proteasome	Proteolysis proteasome: E3	Proteolysis proteasome: E3: unassigned	C28G1.10 is enriched in the intestine based on RNA-seq studies\; is affected by several genes including daf-16, dpy-10, and elt-2 based on RNA-seq and microarray studies\; is affected by six chemicals including D-glucopyranose, Zidovudine, and Cry5B based on RNA-seq and microarray studies\; is predicted to encode a protein with the following domains: Ubiquitin-conjugating enzyme E2 and Ubiquitin-conjugating enzyme\/RWD-like.
C32D5.10	WBGene00016317	Proteolysis proteasome	Proteolysis proteasome: E3	Proteolysis proteasome: E3: unassigned	C32D5.10 is predicted to have metal ion binding activity.
C34F6.7	WBGene00007941	Proteolysis proteasome	Proteolysis proteasome: E3	Proteolysis proteasome: E3: unassigned	C34F6.7 is an ortholog of human TMEM129\; is predicted to have ubiquitin protein ligase activity.
C48D1.1	WBGene00008177	Proteolysis proteasome	Proteolysis proteasome: E3	Proteolysis proteasome: E3: unassigned	C48D1.1 is an ortholog of human ZYG11A (zyg-11 A, cell cycle regulator) and ZYG11B (zyg-11 B, cell cycle regulator)\; is predicted to encode a protein with the following domains: Armadillo-type fold and Leucine-rich repeat domain superfamily.
C55A6.12	WBGene00044019	Proteolysis proteasome	Proteolysis proteasome: E3	Proteolysis proteasome: E3: unassigned	C55A6.12 is predicted to have poly-ADP-D-ribose binding activity and ubiquitin protein ligase activity.
Y102A5A.1	WBGene00013606	Proteolysis proteasome	Proteolysis proteasome: E3	Proteolysis proteasome: E3: unassigned	cand-1 is an ortholog of human CAND1 (cullin associated and neddylation dissociated 1) and CAND2 (cullin associated and neddylation dissociated 2 (putative))\; is involved in regulation of protein deneddylation\; localizes to the nucleus\; is expressed widely.
T01C3.1	WBGene00011318	Proteolysis proteasome	Proteolysis proteasome: E3	Proteolysis proteasome: E3: unassigned	cdt-2 is an ortholog of human DTL (denticleless E3 ubiquitin protein ligase homolog)\; is involved in proteasome-mediated ubiquitin-dependent protein catabolic process\; localizes to the nucleus\; is expressed in the vulval cell and the vulval precursor cell.
H38K22.2	WBGene00010428	Proteolysis proteasome	Proteolysis proteasome: E3	Proteolysis proteasome: E3: unassigned	dcn-1 is an ortholog of human DCUN1D1 and DCUN1D2\; is involved in microtubule cytoskeleton organization, protein catabolic process, and protein neddylation\; localizes to the cytoplasm and nucleus.
R09E10.7	WBGene00004140	Proteolysis proteasome	Proteolysis proteasome: E3	Proteolysis proteasome: E3: unassigned	ebax-1 is an ortholog of human ZSWIM8 (zinc finger SWIM-type containing 8)\; exhibits Hsp90 protein binding activity, misfolded protein binding activity, and signaling receptor binding activity\; is involved in several processes, including positive regulation of locomotion, positive regulation of oviposition, and regulation of axon guidance\; localizes to several cellular components, including the Cul2-RING ubiquitin ligase complex, axon, and cytosol\; is expressed in several tissues, including the excretory cell, the nervous system, and the reproductive system.
D2085.4	WBGene00008429	Proteolysis proteasome	Proteolysis proteasome: E3	Proteolysis proteasome: E3: unassigned	etc-1 is an ortholog of human UBE3C\; exhibits ubiquitin conjugating enzyme activity\; is involved in positive regulation of metaphase\/anaphase transition of meiotic cell cycle, regulation of metaphase\/anaphase transition of meiosis II, and ubiquitin-dependent protein catabolic process.
F07B7.12	WBGene00017190	Proteolysis proteasome	Proteolysis proteasome: E3	Proteolysis proteasome: E3: unassigned	F07B7.12 is an ortholog of human MYCBP2 (MYC binding protein 2, E3 ubiquitin protein ligase)\; human MYCBP2 exhibits several functions, including GTPase binding activity, ubiquitin protein ligase activity, and zinc ion binding activity.
F10G7.10	WBGene00017373	Proteolysis proteasome	Proteolysis proteasome: E3	Proteolysis proteasome: E3: unassigned	F10G7.10 is an ortholog of human UBR3 (ubiquitin protein ligase E3 component n-recognin 3)\; is predicted to have ubiquitin protein ligase activity and zinc ion binding activity.
F56D2.5	WBGene00018966	Proteolysis proteasome	Proteolysis proteasome: E3	Proteolysis proteasome: E3: unassigned	F56D2.5 is an ortholog of human RNF14 (ring finger protein 14)\; is predicted to have metal ion binding activity and ubiquitin-protein transferase activity\; is involved in innate immune response.
Y48G8AL.1	WBGene00021685	Proteolysis proteasome	Proteolysis proteasome: E3	Proteolysis proteasome: E3: unassigned	herc-1 is an ortholog of human HERC3, HERC4, and HERC6\; is predicted to have ligase activity and ubiquitin-protein transferase activity.
F26E4.11	WBGene00009164	Proteolysis proteasome	Proteolysis proteasome: E3	Proteolysis proteasome: E3: unassigned	hrdl-1 is an ortholog of human AMFR (autocrine motility factor receptor)\; is predicted to have metal ion binding activity\; is involved in growth and regulation of neuron death.
Y47D3A.22	WBGene00012933	Proteolysis proteasome	Proteolysis proteasome: E3	Proteolysis proteasome: E3: unassigned	mib-1 is an ortholog of human MIB1 (mindbomb E3 ubiquitin protein ligase 1)\; is predicted to have ligase activity.
Y39A1C.2	WBGene00003898	Proteolysis proteasome	Proteolysis proteasome: E3	Proteolysis proteasome: E3: unassigned	oxi-1 is an ortholog of human UBE3B\; is predicted to have ligase activity and ubiquitin-protein transferase activity.
F25B4.2	WBGene00017766	Proteolysis proteasome	Proteolysis proteasome: E3	Proteolysis proteasome: E3: unassigned	peli-1 is an ortholog of human PELI1 (pellino E3 ubiquitin protein ligase 1), PELI2 (pellino E3 ubiquitin protein ligase 2), and PELI3 (pellino E3 ubiquitin protein ligase 3)\; is expressed in several tissues, including the alimentary system, the head, the hypodermis, the nervous system, and the reproductive system\; is predicted to encode a protein with the following domain: Pellino family.
T23F11.1	WBGene00011953	Proteolysis proteasome	Proteolysis proteasome: E3	Proteolysis proteasome: E3: unassigned	ppm-2 exhibits ubiquitin protein ligase binding activity\; is involved in negative regulation of axon extension and positive regulation of synapse assembly\; localizes to the presynaptic active zone\; is expressed in mechanosensory neurons, motor neurons, nerve ring neurons, the muscle cell, and the pharynx.
R05G6.4	WBGene00019898	Proteolysis proteasome	Proteolysis proteasome: E3	Proteolysis proteasome: E3: unassigned	R05G6.4 is an ortholog of human NOSIP (nitric oxide synthase interacting protein)\; is predicted to have ubiquitin protein ligase activity.
F36F2.3	WBGene00009477	Proteolysis proteasome	Proteolysis proteasome: E3	Proteolysis proteasome: E3: unassigned	rbpl-1 is an ortholog of human RBBP6 (RB binding protein 6, ubiquitin ligase)\; is predicted to have nucleic acid binding activity and zinc ion binding activity\; is expressed in the intestine, the nervous system, the spermatheca, and the vulva.
R05D3.4	WBGene00007008	Proteolysis proteasome	Proteolysis proteasome: E3	Proteolysis proteasome: E3: unassigned	rfp-1 is an ortholog of human RNF20 (ring finger protein 20) and RNF40 (ring finger protein 40)\; exhibits ubiquitin conjugating enzyme binding activity\; is involved in glycolipid metabolic process\; localizes to the nucleus\; is expressed in the germ line, the intestinal cell, the nerve ring, and the pharynx.
C01B7.6	WBGene00004457	Proteolysis proteasome	Proteolysis proteasome: E3	Proteolysis proteasome: E3: unassigned	rpm-1 is an ortholog of human MYCBP2 (MYC binding protein 2, E3 ubiquitin protein ligase)\; exhibits mitogen-activated protein kinase kinase kinase binding activity, protein phosphatase binding activity, and ubiquitin protein ligase activity\; is involved in several processes, including body morphogenesis, negative regulation of signal transduction, and regulation of nervous system development\; localizes to the axon, neuromuscular junction, and presynaptic periactive zone\; is expressed in several tissues, including the coelomocyte, the gonad, the nervous system, and the pharynx.
F56B3.12	WBGene00018935	Proteolysis proteasome	Proteolysis proteasome: E3	Proteolysis proteasome: E3: unassigned	skr-18 is an ortholog of human CTD-2410N18.5 and SKP1 (S-phase kinase associated protein 1)\; is predicted to have ligase activity.
T01C3.3	WBGene00011320	Proteolysis proteasome	Proteolysis proteasome: E3	Proteolysis proteasome: E3: unassigned	T01C3.3 is expressed in the germ line\; is predicted to encode a protein with the following domains: Zinc finger, RING-type and Zinc finger, RING\/FYVE\/PHD-type.
T22C1.1	WBGene00011912	Proteolysis proteasome	Proteolysis proteasome: E3	Proteolysis proteasome: E3: unassigned	T22C1.1 is an ortholog of human UBR7\; is predicted to have zinc ion binding activity.
F15H10.4	WBGene00008871	Proteolysis proteasome	Proteolysis proteasome: E3	Proteolysis proteasome: E3: unassigned	tag-314 is an ortholog of human ARIH1 (ariadne RBR E3 ubiquitin protein ligase 1)\; is predicted to have metal ion binding activity and ubiquitin-protein transferase activity.
T03F1.1	WBGene00020184	Proteolysis proteasome	Proteolysis proteasome: E3	Proteolysis proteasome: E3: unassigned	uba-5 is an ortholog of human UBA5 (ubiquitin like modifier activating enzyme 5)\; exhibits UFM1 activating enzyme activity and ubiquitin conjugating enzyme binding activity\; is involved in determination of adult lifespan, reproduction, and stress response to metal ion.
C35B1.1	WBGene00006701	Proteolysis proteasome	Proteolysis proteasome: E3	Proteolysis proteasome: E3: unassigned	ubc-1 is an ortholog of human UBE2A (ubiquitin conjugating enzyme E2 A) and UBE2B (ubiquitin conjugating enzyme E2 B)\; exhibits ubiquitin conjugating enzyme activity and ubiquitin protein ligase binding activity\; is predicted to contribute to single-stranded DNA binding activity\; is involved in DNA repair and protein ubiquitination\; localizes to the ubiquitin conjugating enzyme complex\; is expressed in several tissues, including the alimentary system, the epithelial system, the head, the nervous system, and the tail\; human orthologs of this gene are implicated in syndromic X-linked intellectual disability Nascimento type.
C06E2.3	WBGene00006716	Proteolysis proteasome	Proteolysis proteasome: E3	Proteolysis proteasome: E3: unassigned	ubc-21 is an ortholog of human UBE2K (ubiquitin conjugating enzyme E2 K)\; is predicted to have ATP binding activity and transferase activity.
C06E2.7	WBGene00006717	Proteolysis proteasome	Proteolysis proteasome: E3	Proteolysis proteasome: E3: unassigned	ubc-22 is enriched in the muscle cell, the nervous system, and the somatic gonad precursor based on tiling array, microarray, and RNA-seq studies\; is affected by several genes including age-1, pgl-1, and rrf-1 based on microarray, tiling array, and RNA-seq studies\; is affected by allantoin based on microarray studies\; is predicted to encode a protein with the following domains: Ubiquitin-conjugating enzyme E2, UBA-like superfamily, Ubiquitin-associated domain, and Ubiquitin-conjugating enzyme\/RWD-like.
C28G1.1	WBGene00006718	Proteolysis proteasome	Proteolysis proteasome: E3	Proteolysis proteasome: E3: unassigned	ubc-23 is an ortholog of human FAF1 (Fas associated factor 1)\; is expressed in the intestinal cell\; human FAF1 exhibits several functions, including NF-kappaB binding activity, enzyme binding activity, and heat shock protein binding activity.
F25H2.8	WBGene00006720	Proteolysis proteasome	Proteolysis proteasome: E3	Proteolysis proteasome: E3: unassigned	ubc-25 is an ortholog of human UBE2Q1 (ubiquitin conjugating enzyme E2 Q1) and UBE2Q2 (ubiquitin conjugating enzyme E2 Q2)\; is predicted to have ATP binding activity and transferase activity\; is involved in locomotion\; localizes to the cytosol, neuronal cell body, and nucleus\; is expressed in the embryonic cell, the muscular system, and the somatic nervous system.
C32E8.11	WBGene00016326	Proteolysis proteasome	Proteolysis proteasome: E3	Proteolysis proteasome: E3: unassigned	ubr-1 is an ortholog of human UBR1 (ubiquitin protein ligase E3 component n-recognin 1) and UBR2 (ubiquitin protein ligase E3 component n-recognin 2)\; exhibits ubiquitin conjugating enzyme binding activity\; is expressed in the body wall musculature, the head, the nervous system, the pharynx, and the seam cell\; human orthologs of this gene are implicated in Johanson-Blizzard syndrome.
C44E4.1	WBGene00016650	Proteolysis proteasome	Proteolysis proteasome: E3	Proteolysis proteasome: E3: unassigned	ubr-4 is an ortholog of human UBR4 (ubiquitin protein ligase E3 component n-recognin 4)\; is predicted to have ligase activity and zinc ion binding activity.
F36A2.13	WBGene00009460	Proteolysis proteasome	Proteolysis proteasome: E3	Proteolysis proteasome: E3: unassigned	ubr-5 is an ortholog of human UBR5 (ubiquitin protein ligase E3 component n-recognin 5)\; is predicted to have several functions, including ligase activity, ubiquitin binding activity, and ubiquitin-protein transferase activity.
D2030.9	WBGene00008419	Proteolysis proteasome	Proteolysis proteasome: E3	Proteolysis proteasome: E3: unassigned	wdr-23 is an ortholog of human DCAF11 (DDB1 and CUL4 associated factor 11)\; exhibits transcription factor binding activity\; is involved in several processes, including determination of adult lifespan, negative regulation of cellular response to manganese ion, and negative regulation of transcription by RNA polymerase II\; localizes to several cellular components, including the axon, intracellular organelle, and neuronal cell body\; is expressed in several tissues, including the alimentary system, the epithelial system, the muscular system, the nervous system, and the reproductive system.
Y65B4BR.4	WBGene00007009	Proteolysis proteasome	Proteolysis proteasome: E3	Proteolysis proteasome: E3: unassigned	wwp-1 is an ortholog of human ITCH (itchy E3 ubiquitin protein ligase) and WWP1 (WW domain containing E3 ubiquitin protein ligase 1)\; exhibits ubiquitin conjugating enzyme activity\; is involved in determination of adult lifespan, protein ubiquitination, and regulation of protein catabolic process\; localizes to the cytoplasm\; is expressed in several tissues, including the alimentary system, the coelomocyte, the muscular system, and the nervous system.
Y54E10A.11	WBGene00021831	Proteolysis proteasome	Proteolysis proteasome: E3	Proteolysis proteasome: E3: unassigned	Y54E10A.11 is an ortholog of human LTN1 (listerin E3 ubiquitin protein ligase 1)\; is predicted to have metal ion binding activity and transferase activity.
Y71H2AM.3	WBGene00022168	Proteolysis proteasome	Proteolysis proteasome: E3	Proteolysis proteasome: E3: unassigned	Y71H2AM.3 is an ortholog of human UBE3D\; human UBE3D exhibits cyclin binding activity, ubiquitin protein ligase activity, and ubiquitin-like protein conjugating enzyme binding activity.
T24C4.6	WBGene00020762	Proteolysis proteasome	Proteolysis proteasome: E3	Proteolysis proteasome: E3: unassigned	zer-1 is an ortholog of human ZER1 (zyg-11 related cell cycle regulator)\; is predicted to have ubiquitin-protein transferase activity\; localizes to the Cul2-RING ubiquitin ligase complex.
ZK1240.1	WBGene00022866	Proteolysis proteasome	Proteolysis proteasome: E3	Proteolysis proteasome: E3: unassigned	ZK1240.1 is an ortholog of human TRIM13 (tripartite motif containing 13) and TRIM59 (tripartite motif containing 59)\; is predicted to have zinc ion binding activity.
ZK1240.3	WBGene00022868	Proteolysis proteasome	Proteolysis proteasome: E3	Proteolysis proteasome: E3: unassigned	ZK1240.3 is an ortholog of human TRIM11, TRIM38, and TRIM41\; is predicted to have zinc ion binding activity.
Y54G2A.2	WBGene00021868	Proteolysis proteasome	Proteolysis proteasome: E3	Proteolysis proteasome: E3: RING finger	atln-1 is an ortholog of human RNF112 (ring finger protein 112)\; is predicted to have GTP binding activity and GTPase activity.
Y41E3.3	WBGene00012763	Proteolysis proteasome	Proteolysis proteasome: E3	Proteolysis proteasome: E3: RING finger	atln-2 is an ortholog of human ATL3, ATL1, and ATL2\; is predicted to have GTP binding activity and GTPase activity.
B0281.3	WBGene00015110	Proteolysis proteasome	Proteolysis proteasome: E3	Proteolysis proteasome: E3: RING finger	B0281.3 is an ortholog of human TRIM13 (tripartite motif containing 13) and TRIM59 (tripartite motif containing 59)\; is predicted to have zinc ion binding activity.
B0281.8	WBGene00015114	Proteolysis proteasome	Proteolysis proteasome: E3	Proteolysis proteasome: E3: RING finger	B0281.8 is an ortholog of human TRIM11, TRIM38, and TRIM41\; is predicted to have zinc ion binding activity.
C01G6.4	WBGene00007226	Proteolysis proteasome	Proteolysis proteasome: E3	Proteolysis proteasome: E3: RING finger	C01G6.4 is an ortholog of human RNF11 (ring finger protein 11)\; is expressed in several tissues, including the alimentary system, the muscular system, and the nervous system\; human RNF11 exhibits ubiquitin-protein transferase activity.
C02B8.6	WBGene00015324	Proteolysis proteasome	Proteolysis proteasome: E3	Proteolysis proteasome: E3: RING finger	C02B8.6 is predicted to have zinc ion binding activity.
C09E7.5	WBGene00015639	Proteolysis proteasome	Proteolysis proteasome: E3	Proteolysis proteasome: E3: RING finger	C09E7.5 is an ortholog of human RLIM (ring finger protein, LIM domain interacting) and RNF6 (ring finger protein 6)\; human RNF6 exhibits androgen receptor binding activity and ubiquitin-protein transferase activity.
C11H1.3	WBGene00007529	Proteolysis proteasome	Proteolysis proteasome: E3	Proteolysis proteasome: E3: RING finger	C11H1.3 is an ortholog of human MGRN1 (mahogunin ring finger 1) and RNF157 (ring finger protein 157)\; is predicted to have ubiquitin-protein transferase activity\; is involved in negative regulation of vulval development and protein localization to basolateral plasma membrane\; localizes to the cytoplasmic vesicle\; is expressed in several tissues, including the body wall musculature, the nervous system, the pharynx, and the vulval precursor cell.
C17H11.6	WBGene00015926	Proteolysis proteasome	Proteolysis proteasome: E3	Proteolysis proteasome: E3: RING finger	C17H11.6 is an ortholog of human RNF19A (ring finger protein 19A, RBR E3 ubiquitin protein ligase) and RNF19B (ring finger protein 19B)\; is predicted to have metal ion binding activity and ubiquitin-protein transferase activity\; is expressed in several tissues, including the alimentary system, the epithelial system, the nervous system, the reproductive system, and the tail.
C18B12.4	WBGene00007666	Proteolysis proteasome	Proteolysis proteasome: E3	Proteolysis proteasome: E3: RING finger	C18B12.4 is an ortholog of human RNF13 (ring finger protein 13), RNF167 (ring finger protein 167), and ZNRF4 (zinc and ring finger 4)\; human RNF167 exhibits ubiquitin-protein transferase activity.
C26B9.6	WBGene00016135	Proteolysis proteasome	Proteolysis proteasome: E3	Proteolysis proteasome: E3: RING finger	C26B9.6 is an ortholog of human RNF146 (ring finger protein 146)\; is predicted to have zinc ion binding activity.
C34D10.2	WBGene00016407	Proteolysis proteasome	Proteolysis proteasome: E3	Proteolysis proteasome: E3: RING finger	C34D10.2 is an ortholog of human UNKL (unkempt family like zinc finger) and unk\; is predicted to have metal ion binding activity.
C36B1.9	WBGene00007976	Proteolysis proteasome	Proteolysis proteasome: E3	Proteolysis proteasome: E3: RING finger	C36B1.9 is predicted to have metal ion binding activity.
C45G7.4	WBGene00016671	Proteolysis proteasome	Proteolysis proteasome: E3	Proteolysis proteasome: E3: RING finger	C45G7.4 is predicted to have metal ion binding activity.
C50F7.6	WBGene00016846	Proteolysis proteasome	Proteolysis proteasome: E3	Proteolysis proteasome: E3: RING finger	C50F7.6 is an ortholog of human PDZD4 (PDZ domain containing 4), PDZRN3 (PDZ domain containing ring finger 3), and PDZRN4.
C55A6.1	WBGene00008330	Proteolysis proteasome	Proteolysis proteasome: E3	Proteolysis proteasome: E3: RING finger	C55A6.1 is an ortholog of human RNF146 (ring finger protein 146)\; is predicted to have zinc ion binding activity.
C56A3.4	WBGene00008343	Proteolysis proteasome	Proteolysis proteasome: E3	Proteolysis proteasome: E3: RING finger	C56A3.4 is an ortholog of human RNF26\; is predicted to encode a protein with the following domain: Zinc finger, RING\/FYVE\/PHD-type.
Y116A8C.17	WBGene00013794	Proteolysis proteasome	Proteolysis proteasome: E3	Proteolysis proteasome: E3: RING finger	dct-13 is an ortholog of human ZFP36L1 (ZFP36 ring finger protein like 1) and ZFP36L2 (ZFP36 ring finger protein like 2)\; is predicted to have metal ion binding activity\; is expressed in the alimentary system, the digestive tract, the head, and the nervous system.
F16A11.1	WBGene00008876	Proteolysis proteasome	Proteolysis proteasome: E3	Proteolysis proteasome: E3: RING finger	F16A11.1 is an ortholog of human RSPRY1 (ring finger and SPRY domain containing 1)\; is predicted to have metal ion binding activity\; is expressed in several tissues, including the hypodermis, the muscular system, the nervous system, and the reproductive system.
F42C5.4	WBGene00018346	Proteolysis proteasome	Proteolysis proteasome: E3	Proteolysis proteasome: E3: RING finger	F42C5.4 is enriched in several tissues, including the Z1.p, the Z4.a, the coelomocyte, the male distal tip cell, and the somatic gonad precursor based on tiling array and RNA-seq studies\; is affected by several genes including daf-2, clk-1, and eat-2 based on microarray and RNA-seq studies\; is affected by six chemicals including Tunicamycin, resveratrol, and Atrazine based on microarray studies\; is predicted to encode a protein with the following domains: Zinc finger, RING-type and Zinc finger, RING\/FYVE\/PHD-type.
F43G6.8	WBGene00009660	Proteolysis proteasome	Proteolysis proteasome: E3	Proteolysis proteasome: E3: RING finger	F43G6.8 is enriched in the nervous system and the ventral nerve cord based on tiling array, RNA-seq, and microarray studies\; is affected by several genes including hsf-1, clk-1, and sir-2.1 based on microarray and RNA-seq studies\; is affected by five chemicals including Tunicamycin, Cry5B, and levamisole based on microarray and RNA-seq studies\; is predicted to encode a protein with the following domains: Zinc finger, RING-type and Zinc finger, RING\/FYVE\/PHD-type.
F47G9.4	WBGene00009831	Proteolysis proteasome	Proteolysis proteasome: E3	Proteolysis proteasome: E3: RING finger	F47G9.4 is an ortholog of human RNF207 (ring finger protein 207)\; is predicted to have Hsp70 protein binding activity and zinc ion binding activity.
F54B11.5	WBGene00010028	Proteolysis proteasome	Proteolysis proteasome: E3	Proteolysis proteasome: E3: RING finger	F54B11.5 is an ortholog of human RNF141 (ring finger protein 141)\; human RNF141 exhibits ubiquitin-protein transferase activity.
F56D2.2	WBGene00018964	Proteolysis proteasome	Proteolysis proteasome: E3	Proteolysis proteasome: E3: RING finger	F56D2.2 is an ortholog of human RNF14 (ring finger protein 14)\; is predicted to have metal ion binding activity and ubiquitin-protein transferase activity.
F57C12.2	WBGene00019014	Proteolysis proteasome	Proteolysis proteasome: E3	Proteolysis proteasome: E3: RING finger	F57C12.2 is an ortholog of human LTN1 (listerin E3 ubiquitin protein ligase 1)\; is predicted to encode a protein with the following domains: Zinc finger, RING-type and Zinc finger, RING\/FYVE\/PHD-type.
H10E21.5	WBGene00019185	Proteolysis proteasome	Proteolysis proteasome: E3	Proteolysis proteasome: E3: RING finger	H10E21.5 is an ortholog of human RNF150 (ring finger protein 150), RNF133 (ring finger protein 133), and RNF148 (ring finger protein 148)\; is predicted to encode a protein with the following domains: Zinc finger, RING-type and Zinc finger, RING\/FYVE\/PHD-type.
K11D12.9	WBGene00019649	Proteolysis proteasome	Proteolysis proteasome: E3	Proteolysis proteasome: E3: RING finger	K11D12.9 is an ortholog of human CGRRF1 (cell growth regulator with ring finger domain 1)\; is predicted to encode a protein with the following domains: Zinc finger, RING-type and Zinc finger, RING\/FYVE\/PHD-type.
C12C8.3	WBGene00003026	Proteolysis proteasome	Proteolysis proteasome: E3	Proteolysis proteasome: E3: RING finger	lin-41 is an ortholog of human TRIM71 (tripartite motif containing 71)\; exhibits RNA binding activity and translation repressor activity\; is involved in several processes, including epidermal cell fate specification, gamete generation, and regulation of gene expression\; localizes to the cytoplasm and messenger ribonucleoprotein complex\; is expressed in several tissues, including the alimentary system, the germ line, the hypodermal cell, and the nervous system.
D2089.2	WBGene00008433	Proteolysis proteasome	Proteolysis proteasome: E3	Proteolysis proteasome: E3: RING finger	marc-2 is an ortholog of human MARCH2\; is predicted to have ubiquitin-protein transferase activity.
C53D5.2	WBGene00016903	Proteolysis proteasome	Proteolysis proteasome: E3	Proteolysis proteasome: E3: RING finger	marc-4 is an ortholog of human MARCH1 (membrane associated ring-CH-type finger 1)\; is predicted to have ubiquitin-protein transferase activity.
W04H10.3	WBGene00003599	Proteolysis proteasome	Proteolysis proteasome: E3	Proteolysis proteasome: E3: RING finger	nhl-3 is an ortholog of human RFPL4AL1 (ret finger protein like 4A like 1), RFPL1 (ret finger protein like 1), and RFPL4B (ret finger protein like 4B)\; is predicted to have zinc ion binding activity.
F58B6.3	WBGene00003917	Proteolysis proteasome	Proteolysis proteasome: E3	Proteolysis proteasome: E3: RING finger	par-2 exhibits microtubule binding activity, phosphatidylinositol phosphate binding activity, and protein kinase binding activity\; is involved in asymmetric cell division, asymmetric protein localization involved in cell fate determination, and establishment of mitotic spindle orientation\; localizes to the posterior cell cortex and protein-containing complex\; is expressed in several tissues, including EMS, the ABa, the ABp, the germ line, and the germline blastomere.
Y47D3B.11	WBGene00023404	Proteolysis proteasome	Proteolysis proteasome: E3	Proteolysis proteasome: E3: RING finger	plr-1 is an ortholog of human RNF43 and ZNRF3 (zinc and ring finger 3)\; is predicted to have ubiquitin-protein transferase activity\; is involved in negative regulation of Wnt signaling pathway\; localizes to the Golgi apparatus, early endosome, and late endosome\; is expressed in several tissues, including the alimentary system, the epithelial system, the muscular system, the nervous system, and the reproductive system.
ZK287.5	WBGene00004320	Proteolysis proteasome	Proteolysis proteasome: E3	Proteolysis proteasome: E3: RING finger	rbx-1 is an ortholog of human RBX1 (ring-box 1)\; is predicted to have zinc ion binding activity\; is involved in several processes, including anterior\/posterior axis specification, embryo, negative regulation of signal transduction, and positive regulation of metaphase\/anaphase transition of meiotic cell cycle\; localizes to the Cul2-RING ubiquitin ligase complex\; is expressed in the germ line and the gonad.
R10A10.2	WBGene00019993	Proteolysis proteasome	Proteolysis proteasome: E3	Proteolysis proteasome: E3: RING finger	rbx-2 is an ortholog of human RNF7 (ring finger protein 7)\; is predicted to have zinc ion binding activity.
M142.6	WBGene00010923	Proteolysis proteasome	Proteolysis proteasome: E3	Proteolysis proteasome: E3: RING finger	rle-1 is an ortholog of human RC3H1 (ring finger and CCCH-type domains 1) and RC3H2 (ring finger and CCCH-type domains 2)\; exhibits ubiquitin-protein transferase activity\; is involved in determination of adult lifespan, response to heat, and ubiquitin-dependent protein catabolic process\; is expressed in the hypodermis and the reproductive system.
C06A5.9	WBGene00004380	Proteolysis proteasome	Proteolysis proteasome: E3	Proteolysis proteasome: E3: RING finger	rnf-1 is predicted to have metal ion binding activity.
K01G5.1	WBGene00010476	Proteolysis proteasome	Proteolysis proteasome: E3	Proteolysis proteasome: E3: RING finger	rnf-113 is an ortholog of human RNF113A (ring finger protein 113A) and RNF113B (ring finger protein 113B)\; exhibits ubiquitin-protein transferase activity\; is involved in protein ubiquitination\; localizes to the nucleus\; is expressed in head neurons, tail neurons, and the ventral nerve cord.
C16C10.5	WBGene00007626	Proteolysis proteasome	Proteolysis proteasome: E3	Proteolysis proteasome: E3: RING finger	rnf-121 is an ortholog of human RNF121 (ring finger protein 121) and RNF175 (ring finger protein 175)\; exhibits ubiquitin protein ligase activity\; is involved in endoplasmic reticulum unfolded protein response, inductive cell migration, and ubiquitin-dependent ERAD pathway\; localizes to the Golgi membrane and sarcoplasmic reticulum membrane\; is expressed in several tissues, including the epithelial system, the muscular system, and the reproductive system.
Y119C1B.5	WBGene00022471	Proteolysis proteasome	Proteolysis proteasome: E3	Proteolysis proteasome: E3: RING finger	rnf-145 is an ortholog of human RNF145 (ring finger protein 145)\; is predicted to have zinc ion binding activity\; is expressed in several tissues, including the alimentary system, the hypodermis, the muscular system, the nervous system, and the reproductive system.
C16C10.7	WBGene00004381	Proteolysis proteasome	Proteolysis proteasome: E3	Proteolysis proteasome: E3: RING finger	rnf-5 is an ortholog of human RNF185 (ring finger protein 185)\; exhibits ubiquitin protein ligase activity\; is involved in several processes, including inductive cell migration, molting cycle, and striated muscle cell development\; localizes to the cell junction, nucleus, and striated muscle dense body.
ZK863.7	WBGene00004384	Proteolysis proteasome	Proteolysis proteasome: E3	Proteolysis proteasome: E3: RING finger	rnp-1 is an ortholog of human RBM14 (RNA binding motif protein 14)\; is predicted to have RNA binding activity and metal ion binding activity\; is involved in oocyte fate commitment, positive regulation of oocyte development, and spermatogenesis.
T13H2.5	WBGene00020496	Proteolysis proteasome	Proteolysis proteasome: E3	Proteolysis proteasome: E3: RING finger	spat-3 is an ortholog of human RING1 (ring finger protein 1) and RNF2 (ring finger protein 2)\; is involved in several processes, including histone H2A ubiquitination, negative regulation of gene expression, epigenetic, and negative regulation of vulval development\; is expressed in the nervous system\; is used to study developmental disorder of mental health.
T02C1.1	WBGene00011365	Proteolysis proteasome	Proteolysis proteasome: E3	Proteolysis proteasome: E3: RING finger	T02C1.1 is predicted to have metal ion binding activity and ubiquitin protein ligase activity.
T02C1.2	WBGene00011366	Proteolysis proteasome	Proteolysis proteasome: E3	Proteolysis proteasome: E3: RING finger	T02C1.2 is an ortholog of human RNF168 (ring finger protein 168) and RNF169 (ring finger protein 169)\; human RNF168 exhibits several functions, including K63-linked polyubiquitin modification-dependent protein binding activity, histone binding activity, and nucleosome binding activity.
T20F5.6	WBGene00020628	Proteolysis proteasome	Proteolysis proteasome: E3	Proteolysis proteasome: E3: RING finger	T20F5.6 is an ortholog of human RNF225 (ring finger protein 225), RNF223 (ring finger protein 223), and RNF183 (ring finger protein 183)\; human RNF183 exhibits ubiquitin protein ligase activity.
F26G5.9	WBGene00006523	Proteolysis proteasome	Proteolysis proteasome: E3	Proteolysis proteasome: E3: RING finger	tam-1 is an ortholog of human RFPL4AL1 (ret finger protein like 4A like 1), RFPL1 (ret finger protein like 1), and RFPL4B (ret finger protein like 4B)\; is predicted to have metal ion binding activity\; is involved in several processes, including chromosome segregation, negative regulation of vulval development, and positive regulation of gene expression, epigenetic\; localizes to the germ cell nucleus\; is expressed widely.
W02A11.3	WBGene00012194	Proteolysis proteasome	Proteolysis proteasome: E3	Proteolysis proteasome: E3: RING finger	toe-4 is an ortholog of human RNF111 (ring finger protein 111)\; is predicted to have kinase activity\; is expressed in several tissues, including the alimentary system, the epithelial system, the head, the muscular system, and the nervous system.
Y105E8A.14	WBGene00013674	Proteolysis proteasome	Proteolysis proteasome: E3	Proteolysis proteasome: E3: RING finger	Y105E8A.14 is an ortholog of human RNF146 (ring finger protein 146)\; is predicted to have zinc ion binding activity\; is expressed in the intestine, the marginal cell, the pharyngeal muscle cell, and the rectal gland cell.
Y38F1A.2	WBGene00012606	Proteolysis proteasome	Proteolysis proteasome: E3	Proteolysis proteasome: E3: RING finger	Y38F1A.2 is an ortholog of human RNF170 (ring finger protein 170)\; is predicted to have ubiquitin protein ligase activity\; human orthologs of this gene are implicated in autosomal dominant sensory ataxia 1.
Y39B6A.25	WBGene00012684	Proteolysis proteasome	Proteolysis proteasome: E3	Proteolysis proteasome: E3: RING finger	Y39B6A.25 is an ortholog of human RNF17 (ring finger protein 17)\; is predicted to encode a protein with the following domains: Tudor domain, SNase-like, OB-fold superfamily, and RING finger protein 17.
Y45F10B.8	WBGene00012872	Proteolysis proteasome	Proteolysis proteasome: E3	Proteolysis proteasome: E3: RING finger	Y45F10B.8 is enriched in the male based on RNA-seq studies\; is affected by several genes including aak-2, isp-1, and alg-1 based on microarray and RNA-seq studies\; is affected by seven chemicals including methylmercuric chloride, Tunicamycin, and multi-walled carbon nanotube based on microarray and RNA-seq studies\; is predicted to encode a protein with the following domains: Zinc finger, RING-type and Zinc finger, RING\/FYVE\/PHD-type.
Y45G12B.2	WBGene00021563	Proteolysis proteasome	Proteolysis proteasome: E3	Proteolysis proteasome: E3: RING finger	Y45G12B.2 is an ortholog of human ZFPL1\; is predicted to have metal ion binding activity.
