## Supplemental Table 3 for "WormCat 2.0 defines characteristics and conservation of poorly annotated genes in *Caenorhabditis elegans*" (part 3 of 3)

### Sheet: Table S3 (continued)
Sequence ID	Wormbase ID	Category 1	Category 2	Category 3	Automated Description
Y49F6B.9	WBGene00021721	Proteolysis proteasome	Proteolysis proteasome: E3	Proteolysis proteasome: E3: RING finger	Y49F6B.9 is an ortholog of human RNF19A (ring finger protein 19A, RBR E3 ubiquitin protein ligase) and RNF19B (ring finger protein 19B)\; is predicted to have metal ion binding activity and ubiquitin-protein transferase activity.
Y51F10.2	WBGene00021763	Proteolysis proteasome	Proteolysis proteasome: E3	Proteolysis proteasome: E3: RING finger	Y51F10.2 is enriched in the Psub1, the amphid sheath cell, and the germ line based on RNA-seq studies\; is affected by several genes including dpy-10, hsf-1, and clk-1 based on microarray and RNA-seq studies\; is affected by ten chemicals including Rotenone, manganese chloride, and Alovudine based on RNA-seq and microarray studies\; is predicted to encode a protein with the following domains: Zinc finger, RING-type and Zinc finger, RING\/FYVE\/PHD-type.
Y53G8AR.5	WBGene00021812	Proteolysis proteasome	Proteolysis proteasome: E3	Proteolysis proteasome: E3: RING finger	Y53G8AR.5 is an ortholog of human RNF25 (ring finger protein 25)\; is predicted to have ubiquitin protein ligase activity.
Y54E10BR.3	WBGene00021842	Proteolysis proteasome	Proteolysis proteasome: E3	Proteolysis proteasome: E3: RING finger	Y54E10BR.3 is an ortholog of human RNF115 (ring finger protein 115) and RNF126\; human RNF115 exhibits ubiquitin-protein transferase activity.
Y54G2A.40	WBGene00044495	Proteolysis proteasome	Proteolysis proteasome: E3	Proteolysis proteasome: E3: RING finger	Y54G2A.40 is enriched in the Z1.p, the Z4.a, the male distal tip cell, and the somatic gonad precursor based on RNA-seq studies\; is affected by several genes including daf-2, pgl-1, and csr-1 based on RNA-seq studies\; is affected by Rotenone based on RNA-seq studies.
Y60A9.3	WBGene00013370	Proteolysis proteasome	Proteolysis proteasome: E3	Proteolysis proteasome: E3: RING finger	Y60A9.3 is an ortholog of human ZFP36L1 (ZFP36 ring finger protein like 1) and ZFP36L2 (ZFP36 ring finger protein like 2)\; is predicted to have metal ion binding activity.
Y6D1A.2	WBGene00012396	Proteolysis proteasome	Proteolysis proteasome: E3	Proteolysis proteasome: E3: RING finger	Y6D1A.2 is enriched in the PLM and the hypodermis based on tiling array and RNA-seq studies\; is affected by several genes including daf-16, daf-2, and clk-1 based on tiling array, RNA-seq, and microarray studies\; is affected by six chemicals including manganese chloride, Alovudine, and stavudine based on RNA-seq and microarray studies\; is predicted to encode a protein with the following domains: Zinc finger, RING-type and Zinc finger, RING\/FYVE\/PHD-type.
Y71F9AL.10	WBGene00022115	Proteolysis proteasome	Proteolysis proteasome: E3	Proteolysis proteasome: E3: RING finger	Y71F9AL.10 is an ortholog of human ZNRF1 (zinc and ring finger 1)\; human ZNRF1 exhibits ubiquitin protein ligase activity.
ZC13.1	WBGene00022502	Proteolysis proteasome	Proteolysis proteasome: E3	Proteolysis proteasome: E3: RING finger	ZC13.1 is an ortholog of human RNFT1 (ring finger protein, transmembrane 1) and RNFT2 (ring finger protein, transmembrane 2)\; is expressed in the alimentary system, the digestive tract, the head, and the nervous system\; is predicted to encode a protein with the following domains: Zinc finger, RING-type and Zinc finger, RING\/FYVE\/PHD-type.
F55A12.10	WBGene00018867	Proteolysis proteasome	Proteolysis proteasome: E3	Proteolysis proteasome: E3: RING finger	zhp-1 is an ortholog of human RNF212 (ring finger protein 212) and RNF212B (ring finger protein 212B).
D1081.9	WBGene00008387	Proteolysis proteasome	Proteolysis proteasome: E3	Proteolysis proteasome: E3: RING finger	zhp-2 is an ortholog of human RNF212B (ring finger protein 212B)\; is predicted to encode a protein with the following domains: Zinc finger, RING-type and Zinc finger, RING\/FYVE\/PHD-type.
Y39B6A.16	WBGene00012678	Proteolysis proteasome	Proteolysis proteasome: E3	Proteolysis proteasome: E3: RING finger	zhp-4 is an ortholog of human RNF212 (ring finger protein 212).
ZK1240.6	WBGene00022871	Proteolysis proteasome	Proteolysis proteasome: E3	Proteolysis proteasome: E3: RING finger	ZK1240.6 is an ortholog of human TRIM11, TRIM38, and TRIM41\; is predicted to have zinc ion binding activity.
ZK993.2	WBGene00022838	Proteolysis proteasome	Proteolysis proteasome: E3	Proteolysis proteasome: E3: RING finger	ZK993.2 is an ortholog of human RNF225 (ring finger protein 225), RNF223 (ring finger protein 223), and RNF183 (ring finger protein 183)\; human RNF183 exhibits ubiquitin protein ligase activity.
ZK993.5	WBGene00236809	Proteolysis proteasome	Proteolysis proteasome: E3	Proteolysis proteasome: E3: RING finger	ZK993.5 is an ortholog of human RNF225 (ring finger protein 225), RNF223 (ring finger protein 223), and RNF183 (ring finger protein 183)\; human RNF183 exhibits ubiquitin protein ligase activity.
D2045.6	WBGene00000836	Proteolysis proteasome	Proteolysis proteasome: E3	Proteolysis proteasome: E3: SCF	cul-1 is an ortholog of human CUL1 (cullin 1)\; is predicted to have ubiquitin protein ligase binding activity\; is involved in several processes, including determination of adult lifespan, negative regulation of cell cycle, and regulation of programmed cell death\; is expressed in the intestine, the muscle cell, and the nervous system.
ZK520.4	WBGene00000837	Proteolysis proteasome	Proteolysis proteasome: E3	Proteolysis proteasome: E3: SCF	cul-2 is an ortholog of human CUL2 (cullin 2)\; is predicted to have ubiquitin protein ligase binding activity\; is involved in several processes, including cellular macromolecule catabolic process, male sex determination, and meiotic nuclear division\; localizes to the cytoplasm and nucleus\; is expressed in several tissues, including the intestine, the nerve ring, the reproductive system, the seam cell, and the ventral cord blast cell.
Y108G3AL.1	WBGene00000838	Proteolysis proteasome	Proteolysis proteasome: E3	Proteolysis proteasome: E3: SCF	cul-3 is an ortholog of human CUL3 (cullin 3)\; exhibits POZ domain binding activity\; is involved in protein catabolic process and striated muscle myosin thick filament assembly\; localizes to the Cul3-RING ubiquitin ligase complex\; is expressed in several tissues, including the alimentary system, the head, the hypodermis, the muscular system, and the reproductive system.
F45E12.3	WBGene00000839	Proteolysis proteasome	Proteolysis proteasome: E3	Proteolysis proteasome: E3: SCF	cul-4 is an ortholog of human CUL4A (cullin 4A) and CUL4B (cullin 4B)\; is predicted to have ubiquitin protein ligase binding activity\; is involved in proteasome-mediated ubiquitin-dependent protein catabolic process\; is expressed in the embryonic cell, the germ line, the gonad, and the intestine\; human orthologs of this gene are implicated in syndromic X-linked intellectual disability Cabezas type.
ZK856.1	WBGene00000840	Proteolysis proteasome	Proteolysis proteasome: E3	Proteolysis proteasome: E3: SCF	cul-5 is an ortholog of human CUL5 (cullin 5)\; is predicted to have ubiquitin protein ligase binding activity\; is expressed in several tissues, including the head, the hypodermis, the intestine, the nervous system, and the reproductive system.
K08E7.7	WBGene00000841	Proteolysis proteasome	Proteolysis proteasome: E3	Proteolysis proteasome: E3: SCF	cul-6 is an ortholog of human CUL1 (cullin 1)\; is predicted to have ubiquitin protein ligase binding activity\; is involved in defense response to virus\; is expressed in the intestine and the pharynx.
K10B2.1	WBGene00003009	Proteolysis proteasome	Proteolysis proteasome: E3	Proteolysis proteasome: E3: SCF	lin-23 is an ortholog of human BTRC (beta-transducin repeat containing E3 ubiquitin protein ligase) and FBXW11 (F-box and WD repeat domain containing 11)\; exhibits beta-catenin binding activity and phosphatase binding activity\; is involved in several processes, including negative regulation of cell proliferation, negative regulation of centrosome duplication, and neuron projection morphogenesis\; localizes to the cytosol and nucleus\; is expressed in the blast cell, the germ line, the hypodermal cell, the muscular system, and the nervous system.
ZK858.4	WBGene00003209	Proteolysis proteasome	Proteolysis proteasome: E3	Proteolysis proteasome: E3: SCF	mel-26 is an ortholog of human SPOP (speckle type BTB\/POZ protein)\; exhibits identical protein binding activity, protein binding activity, bridging, and protein kinase binding activity\; is involved in several processes, including embryo development, establishment of mitotic spindle orientation, and positive regulation of TORC1 signaling\; localizes to the cleavage furrow, cytoplasm, and intracellular non-membrane-bounded organelle\; is expressed in the germ line and the muscle cell.
Y37E11AR.2	WBGene00021369	Proteolysis proteasome	Proteolysis proteasome: E3	Proteolysis proteasome: E3: SCF	siah-1 is an ortholog of human SIAH1 (siah E3 ubiquitin protein ligase 1) and SIAH2 (siah E3 ubiquitin protein ligase 2)\; is predicted to have metal ion binding activity and transferase activity\; is expressed in several tissues, including the alimentary system, the excretory cell, the muscular system, the nervous system, and the reproductive system.
F46A9.5	WBGene00004807	Proteolysis proteasome	Proteolysis proteasome: E3	Proteolysis proteasome: E3: SCF	skr-1 is an ortholog of human SKP1 (S-phase kinase associated protein 1)\; is involved in several processes, including female sex differentiation, negative regulation of centrosome duplication, and negative regulation of signal transduction\; is expressed in several tissues including the pharynx and the spermatheca.
Y105C5B.13	WBGene00004816	Proteolysis proteasome	Proteolysis proteasome: E3	Proteolysis proteasome: E3: SCF	skr-10 is an ortholog of human CTD-2410N18.5 and SKP1 (S-phase kinase associated protein 1)\; is predicted to have ligase activity\; is involved in several processes, including cell proliferation, embryo development, and larval development\; localizes to the SCF ubiquitin ligase complex\; is expressed in the intestine.
C52D10.6	WBGene00004818	Proteolysis proteasome	Proteolysis proteasome: E3	Proteolysis proteasome: E3: SCF	skr-12 is an ortholog of human CTD-2410N18.5 and SKP1 (S-phase kinase associated protein 1)\; is predicted to have ligase activity.
C52D10.8	WBGene00004819	Proteolysis proteasome	Proteolysis proteasome: E3	Proteolysis proteasome: E3: SCF	skr-13 is an ortholog of human CTD-2410N18.5 and SKP1 (S-phase kinase associated protein 1)\; is predicted to have ligase activity.
Y47D7A.8	WBGene00004820	Proteolysis proteasome	Proteolysis proteasome: E3	Proteolysis proteasome: E3: SCF	skr-14 is an ortholog of human CTD-2410N18.5 and SKP1 (S-phase kinase associated protein 1)\; is predicted to have ligase activity.
F54D10.1	WBGene00004821	Proteolysis proteasome	Proteolysis proteasome: E3	Proteolysis proteasome: E3: SCF	skr-15 is an ortholog of human CTD-2410N18.5 and SKP1 (S-phase kinase associated protein 1)\; is predicted to have ligase activity.
C42D4.6	WBGene00004822	Proteolysis proteasome	Proteolysis proteasome: E3	Proteolysis proteasome: E3: SCF	skr-16 is an ortholog of human CTD-2410N18.5 and SKP1 (S-phase kinase associated protein 1)\; is predicted to have ligase activity.
C06A8.4	WBGene00004823	Proteolysis proteasome	Proteolysis proteasome: E3	Proteolysis proteasome: E3: SCF	skr-17 is an ortholog of human CTD-2410N18.5 and SKP1 (S-phase kinase associated protein 1)\; is predicted to have ligase activity.
R12H7.3	WBGene00004825	Proteolysis proteasome	Proteolysis proteasome: E3	Proteolysis proteasome: E3: SCF	skr-19 is an ortholog of human CTD-2410N18.5 and SKP1 (S-phase kinase associated protein 1)\; is predicted to have ligase activity.
F46A9.4	WBGene00004808	Proteolysis proteasome	Proteolysis proteasome: E3	Proteolysis proteasome: E3: SCF	skr-2 is an ortholog of human SKP1 (S-phase kinase associated protein 1)\; is predicted to have ligase activity\; is involved in several processes, including embryo development, establishment of mitotic spindle orientation, and negative regulation of cell proliferation\; localizes to the SCF ubiquitin ligase complex\; is expressed in the intestine.
R12H7.5	WBGene00004826	Proteolysis proteasome	Proteolysis proteasome: E3	Proteolysis proteasome: E3: SCF	skr-20 is an ortholog of human CTD-2410N18.5 and SKP1 (S-phase kinase associated protein 1)\; is predicted to have ligase activity.
K08H2.1	WBGene00004827	Proteolysis proteasome	Proteolysis proteasome: E3	Proteolysis proteasome: E3: SCF	skr-21 is an ortholog of human CTD-2410N18.5 and SKP1 (S-phase kinase associated protein 1)\; is predicted to have ligase activity.
F44G3.6	WBGene00004809	Proteolysis proteasome	Proteolysis proteasome: E3	Proteolysis proteasome: E3: SCF	skr-3 is an ortholog of human CTD-2410N18.5 and SKP1 (S-phase kinase associated protein 1)\; is predicted to have ligase activity\; is involved in defense response to Gram-negative bacterium and innate immune response\; is expressed in the intestine and the pharynx.
Y60A3A.18	WBGene00004810	Proteolysis proteasome	Proteolysis proteasome: E3	Proteolysis proteasome: E3: SCF	skr-4 is an ortholog of human CTD-2410N18.5 and SKP1 (S-phase kinase associated protein 1)\; is predicted to have ligase activity\; is expressed in the intestine.
F47H4.10	WBGene00004811	Proteolysis proteasome	Proteolysis proteasome: E3	Proteolysis proteasome: E3: SCF	skr-5 is an ortholog of human CTD-2410N18.5 and SKP1 (S-phase kinase associated protein 1)\; is predicted to have ligase activity\; is involved in determination of adult lifespan\; is expressed in the hypodermis, the intestinal cell, and the vulval muscle.
Y37H2C.2	WBGene00004812	Proteolysis proteasome	Proteolysis proteasome: E3	Proteolysis proteasome: E3: SCF	skr-6 is an ortholog of human CTD-2410N18.5 and SKP1 (S-phase kinase associated protein 1)\; is predicted to have ligase activity.
Y47D7A.1	WBGene00004813	Proteolysis proteasome	Proteolysis proteasome: E3	Proteolysis proteasome: E3: SCF	skr-7 is an ortholog of human CTD-2410N18.5 and SKP1 (S-phase kinase associated protein 1)\; is predicted to have ligase activity\; is involved in negative regulation of intrinsic apoptotic signaling pathway in response to DNA damage.
C52D10.9	WBGene00004814	Proteolysis proteasome	Proteolysis proteasome: E3	Proteolysis proteasome: E3: SCF	skr-8 is an ortholog of human CTD-2410N18.5 and SKP1 (S-phase kinase associated protein 1)\; is predicted to have ligase activity\; is expressed in several tissues, including the ABalaaa, the ABalaap, the ABalapa, the ABalappa, and the ABalappp.
C52D10.7	WBGene00004815	Proteolysis proteasome	Proteolysis proteasome: E3	Proteolysis proteasome: E3: SCF	skr-9 is an ortholog of human CTD-2410N18.5 and SKP1 (S-phase kinase associated protein 1)\; is predicted to have ligase activity\; is expressed in the intestine.
M02A10.3	WBGene00004829	Proteolysis proteasome	Proteolysis proteasome: E3	Proteolysis proteasome: E3: SCF	sli-1 is an ortholog of human CBL (Cbl proto-oncogene), CBLB (Cbl proto-oncogene B), and CBLC (Cbl proto-oncogene C)\; is predicted to have calcium ion binding activity and ubiquitin-protein transferase activity\; is involved in negative regulation of vulval development\; is expressed in several tissues, including the DTC, the head, the hypodermis, the intestine, and the muscular system.
Y46E12BL.4	WBGene00021597	Proteolysis proteasome	Proteolysis proteasome: E3	Proteolysis proteasome: E3: SCF	spsb-1 is an ortholog of human SPSB1 and SPSB4\; is expressed in several tissues, including the alimentary system and the epithelial system\; human SPSB1 exhibits ubiquitin-protein transferase activity.
ZK1240.5	WBGene00022870	Proteolysis proteasome	Proteolysis proteasome: E3	Proteolysis proteasome: E3: TRIM	ZK1240.5 is an ortholog of human TRIM11, TRIM38, and TRIM41\; is predicted to have zinc ion binding activity.
ZK1240.8	WBGene00022872	Proteolysis proteasome	Proteolysis proteasome: E3	Proteolysis proteasome: E3: TRIM	ZK1240.8 is an ortholog of human TRIM11, TRIM38, and TRIM41\; is predicted to have zinc ion binding activity.
ZK1240.9	WBGene00022873	Proteolysis proteasome	Proteolysis proteasome: E3	Proteolysis proteasome: E3: TRIM	ZK1240.9 is an ortholog of human TRIM11, TRIM38, and TRIM41\; is predicted to have zinc ion binding activity.
F25D7.1	WBGene00000843	Proteolysis proteasome	Proteolysis proteasome: ERAD	Proteolysis proteasome: ERAD	cup-2 is an ortholog of human DERL1 (derlin 1)\; is involved in endocytosis and response to misfolded protein\; localizes to the early endosome and perinuclear endoplasmic reticulum\; is expressed widely.
F44B9.5	WBGene00018408	Proteolysis proteasome	Proteolysis proteasome: ERAD	Proteolysis proteasome: ERAD	F44B9.5 is an ortholog of human AUP1\; is predicted to have transferase activity, transferring acyl groups\; is expressed in the vulA, the vulB1, and the vulB2.
R151.6	WBGene00020109	Proteolysis proteasome	Proteolysis proteasome: ERAD	Proteolysis proteasome: ERAD	R151.6 is an ortholog of human DERL2 (derlin 2)\; is predicted to encode a protein with the following domain: Derlin.
Y59A8A.1	WBGene00000813	Proteolysis proteasome	Proteolysis proteasome: NEDD	Proteolysis proteasome: NEDD	csn-1 is an ortholog of human GPS1\; is predicted to encode a protein with the following domains: Proteasome component (PCI) domain, 26S proteasome regulatory subunit Rpn7\/COP9 signalosome complex subunit 1, COP9 signalosome complex subunit 1, and Winged helix DNA-binding domain superfamily.
B0025.2	WBGene00000814	Proteolysis proteasome	Proteolysis proteasome: NEDD	Proteolysis proteasome: NEDD	csn-2 is an ortholog of human COPS2\; is expressed in the head and the pharynx\; is predicted to encode a protein with the following domains: Proteasome component (PCI) domain, Tetratricopeptide-like helical domain superfamily, Winged helix DNA-binding domain superfamily, and COP9 signalosome complex subunit 2.
Y38C1AA.2	WBGene00000815	Proteolysis proteasome	Proteolysis proteasome: NEDD	Proteolysis proteasome: NEDD	csn-3 is an ortholog of human COPS3 (COP9 signalosome subunit 3)\; is involved in establishment of mitotic spindle localization, mitotic cytokinesis, and ubiquitin-dependent protein catabolic process\; localizes to the COP9 signalosome.
Y55F3AM.15	WBGene00000816	Proteolysis proteasome	Proteolysis proteasome: NEDD	Proteolysis proteasome: NEDD	csn-4 is an ortholog of human COPS4 (COP9 signalosome subunit 4)\; is predicted to encode a protein with the following domains: Proteasome component (PCI) domain, Winged helix-like DNA-binding domain superfamily, Winged helix DNA-binding domain superfamily, and COP9 signalosome complex subunit 4.
B0547.1	WBGene00000817	Proteolysis proteasome	Proteolysis proteasome: NEDD	Proteolysis proteasome: NEDD	csn-5 is an ortholog of human COPS5 (COP9 signalosome subunit 5)\; exhibits DEAD\/H-box RNA helicase binding activity and protein C-terminus binding activity\; is involved in gonad development, oogenesis, and protein deneddylation\; localizes to the A band and nucleus\; is expressed in several tissues, including the alimentary system, the muscular system, the reproductive system, and the tail.
Y67H2A.6	WBGene00000818	Proteolysis proteasome	Proteolysis proteasome: NEDD	Proteolysis proteasome: NEDD	csn-6 is an ortholog of human COPS6 (COP9 signalosome subunit 6)\; is predicted to encode a protein with the following domains: JAB1\/MPN\/MOV34 metalloenzyme domain, Rpn11\/EIF3F, C-terminal, and COP9 signalosome subunit 6.
F45H11.2	WBGene00003587	Proteolysis proteasome	Proteolysis proteasome: NEDD	Proteolysis proteasome: NEDD	ned-8 is an ortholog of human Nedd8\; is involved in several processes, including negative regulation of DNA damage response, signal transduction by p53 class mediator, negative regulation of gene expression, and regulation of programmed cell death\; localizes to the cytoplasm and nucleus.
T26E3.6	WBGene00012039	Proteolysis proteasome	Proteolysis proteasome: NEDD	Proteolysis proteasome: NEDD	T26E3.6 is involved in regulation of protein deneddylation\; localizes to the cytoplasm and nucleus.
R09B3.4	WBGene00006707	Proteolysis proteasome	Proteolysis proteasome: NEDD	Proteolysis proteasome: NEDD	ubc-12 is an ortholog of human UBE2F (ubiquitin conjugating enzyme E2 F (putative))\; exhibits NEDD8 transferase activity\; is involved in negative regulation of DNA damage response, signal transduction by p53 class mediator and protein neddylation\; is expressed in the hyp10.
C26E6.8	WBGene00006735	Proteolysis proteasome	Proteolysis proteasome: NEDD	Proteolysis proteasome: NEDD	ula-1 is an ortholog of human NAE1 (NEDD8 activating enzyme E1 subunit 1)\; is predicted to have NEDD8 activating enzyme activity\; is involved in negative regulation of DNA damage response, signal transduction by p53 class mediator.
Y92H12A.2	WBGene00022358	Proteolysis proteasome	Proteolysis proteasome: NEDD	Proteolysis proteasome: NEDD	Y92H12A.2 is an ortholog of human NEDD4L (neural precursor cell expressed, developmentally down-regulated 4-like, E3 ubiquitin protein ligase) and Nedd4\; is predicted to have ligase activity and ubiquitin protein ligase activity.
C14C10.5	WBGene00007588	Proteolysis proteasome	Proteolysis proteasome: unassigned	Proteolysis proteasome: unassigned	C14C10.5 is an ortholog of human PSME4 (proteasome activator subunit 4)\; is predicted to have lysine-acetylated histone binding activity, peptidase activator activity, and proteasome binding activity\; is expressed in the pharynx.
T09B4.10	WBGene00000500	Proteolysis proteasome	Proteolysis proteasome: unassigned	Proteolysis proteasome: unassigned	chn-1 is an ortholog of human STUB1 (STIP1 homology and U-box containing protein 1)\; exhibits several functions, including Hsp70 protein binding activity, chaperone binding activity, and ubiquitin protein ligase binding activity\; is involved in several processes, including determination of adult lifespan, locomotion, and protein ubiquitination\; localizes to the cytoplasm\; is expressed in several tissues, including the alimentary system, the copulatory spicule, the hypodermis, the nervous system, and the reproductive system\; is used to study Duchenne muscular dystrophy\; human orthologs of this gene are implicated in autosomal recessive spinocerebellar ataxia 16.
F49C12.9	WBGene00009878	Proteolysis proteasome	Proteolysis proteasome: unassigned	Proteolysis proteasome: unassigned	F49C12.9 is an ortholog of human UBQLN1 (ubiquilin 1), UBQLN3 (ubiquilin 3), and UBQLN4 (ubiquilin 4)\; human UBQLN1 exhibits identical protein binding activity, kinase binding activity, and polyubiquitin modification-dependent protein binding activity.
R12E2.1	WBGene00020030	Proteolysis proteasome	Proteolysis proteasome: unassigned	Proteolysis proteasome: unassigned	kel-20 is an ortholog of human KLHL20 (kelch like 20)\; is expressed in the intestine and the nervous system\; human KLHL20 exhibits interferon-gamma binding activity.
F59E12.4	WBGene00019120	Proteolysis proteasome	Proteolysis proteasome: unassigned	Proteolysis proteasome: unassigned	npl-4.1 is an ortholog of human NPLOC4 (NPL4 homolog, ubiquitin recognition factor)\; is predicted to have metal ion binding activity\; is involved in positive regulation of protein localization to nucleus\; localizes to the VCP-NPL4-UFD1 AAA ATPase complex and nucleus.
F59E12.5	WBGene00019121	Proteolysis proteasome	Proteolysis proteasome: unassigned	Proteolysis proteasome: unassigned	npl-4.2 is an ortholog of human NPLOC4 (NPL4 homolog, ubiquitin recognition factor)\; is predicted to have metal ion binding activity\; is involved in ER-associated misfolded protein catabolic process and embryo development\; localizes to the VCP-NPL4-UFD1 AAA ATPase complex and nucleus.
F11H8.1	WBGene00004341	Proteolysis proteasome	Proteolysis proteasome: unassigned	Proteolysis proteasome: unassigned	rfl-1 is an ortholog of human UBA3 (ubiquitin like modifier activating enzyme 3)\; is predicted to have ATP binding activity, NEDD8 activating enzyme activity, and acid-amino acid ligase activity\; is involved in negative regulation of DNA damage response, signal transduction by p53 class mediator and protein neddylation\; localizes to the cytoplasm and nucleus\; is expressed in several tissues, including the alimentary system, the body wall musculature, the epithelial system, the nervous system, and the reproductive system.
T09B4.2	WBGene00020376	Proteolysis proteasome	Proteolysis proteasome: unassigned	Proteolysis proteasome: unassigned	T09B4.2 is enriched in the germ line based on tiling array and RNA-seq studies\; is affected by several genes including let-7, gld-1, and sir-2.1 based on proteomic, RNA-seq, and microarray studies\; is affected by five chemicals including manganese chloride, Hydrolyzable Tannins, and paraquat based on RNA-seq and microarray studies\; is predicted to encode a protein with the following domains: Lamina-associated polypeptide 1C and LAP1C-like, C-terminal domain superfamily.
T28B8.3	WBGene00012114	Proteolysis proteasome	Proteolysis proteasome: unassigned	Proteolysis proteasome: unassigned	T28B8.3 is an ortholog of human PSME4 (proteasome activator subunit 4)\; is predicted to have lysine-acetylated histone binding activity, peptidase activator activity, and proteasome binding activity.
T28B8.4	WBGene00012115	Proteolysis proteasome	Proteolysis proteasome: unassigned	Proteolysis proteasome: unassigned	T28B8.4 is an ortholog of human PSME4 (proteasome activator subunit 4)\; is predicted to have lysine-acetylated histone binding activity, peptidase activator activity, and proteasome binding activity.
F21H12.6	WBGene00017686	Proteolysis proteasome	Proteolysis proteasome: unassigned	Proteolysis proteasome: unassigned	tpp-2 is an ortholog of human TPP2\; is predicted to have aminopeptidase activity and serine-type endopeptidase activity\; is involved in positive regulation of lipid storage\; is expressed in the intestine and the nerve ring.
F23C8.4	WBGene00017733	Proteolysis proteasome	Proteolysis proteasome: unassigned	Proteolysis proteasome: unassigned	ubxn-1 is an ortholog of human UBXN1 (UBX domain protein 1)\; exhibits K48-linked polyubiquitin modification-dependent protein binding activity\; is involved in masculinization of hermaphroditic germ-line, positive regulation of cellular protein catabolic process, and spermatogenesis\; localizes to the perinuclear region of cytoplasm\; is expressed in several tissues including the gonad.
Y94H6A.9	WBGene00022381	Proteolysis proteasome	Proteolysis proteasome: unassigned	Proteolysis proteasome: unassigned	ubxn-2 is an ortholog of human NSFL1C (NSFL1 cofactor), UBXN2A (UBX domain protein 2A), and UBXN2B (UBX domain protein 2B)\; exhibits K48-linked polyubiquitin modification-dependent protein binding activity and protein kinase binding activity\; is involved in several processes, including establishment of mitotic spindle orientation, masculinization of hermaphroditic germ-line, and negative regulation of protein localization to centrosome\; localizes to the nucleus, perinuclear region of cytoplasm, and spindle pole centrosome\; is expressed in several tissues, including the alimentary system, the body wall musculature, and the reproductive system.
F48A11.5	WBGene00018586	Proteolysis proteasome	Proteolysis proteasome: unassigned	Proteolysis proteasome: unassigned	ubxn-3 is an ortholog of human FAF1 (Fas associated factor 1)\; exhibits K48-linked polyubiquitin modification-dependent protein binding activity\; is involved in several processes, including masculinization of hermaphroditic germ-line, positive regulation of cellular protein catabolic process, and positive regulation of mitotic cell cycle, embryonic\; localizes to the chromatin, nucleus, and perinuclear region of cytoplasm\; is expressed in the gonad, the nervous system, and the spermatocyte.
ZK353.8	WBGene00022703	Proteolysis proteasome	Proteolysis proteasome: unassigned	Proteolysis proteasome: unassigned	ubxn-4 is an ortholog of human UBXN4 (UBX domain protein 4)\; is involved in positive regulation of transcription from RNA polymerase II promoter in response to endoplasmic reticulum stress and ubiquitin-dependent ERAD pathway.
T01E8.9	WBGene00011336	Proteolysis proteasome	Proteolysis proteasome: unassigned	Proteolysis proteasome: unassigned	ubxn-5 is enriched in the male based on RNA-seq studies\; is affected by several genes including daf-2, hsf-1, and eat-2 based on microarray and RNA-seq studies\; is affected by four chemicals including Ethanol, methylmercuric chloride, and Sodium Chloride based on RNA-seq and microarray studies\; is predicted to encode a protein with the following domains: UBX domain and Ubiquitin-like domain superfamily.
H06H21.6	WBGene00019163	Proteolysis proteasome	Proteolysis proteasome: unassigned	Proteolysis proteasome: unassigned	ubxn-6 is an ortholog of human UBXN6\; is expressed in the nervous system and the pharynx\; is predicted to encode a protein with the following domains: PUB domain, Ubiquitin-like domain superfamily, and PUB-like domain superfamily.
C40H1.6	WBGene00008041	Proteolysis proteasome	Proteolysis proteasome: unassigned	Proteolysis proteasome: unassigned	ufc-1 is an ortholog of human UFC1\; exhibits ubiquitin conjugating enzyme binding activity\; localizes to the striated muscle dense body\; is expressed in the intestine and the nervous system.
T05H10.5	WBGene00006734	Proteolysis proteasome	Proteolysis proteasome: unassigned	Proteolysis proteasome: unassigned	ufd-2 is an ortholog of human UBE4B (ubiquitination factor E4B)\; exhibits chaperone binding activity, ubiquitin protein ligase binding activity, and ubiquitin-ubiquitin ligase activity\; is involved in determination of adult lifespan, positive regulation of proteasomal ubiquitin-dependent protein catabolic process, and protein ubiquitination\; localizes to the cytoplasm and nucleus\; is expressed in the body wall musculature, the hypodermis, the nervous system, and the pharyngeal muscle cell.
F18C5.3	WBGene00007050	Proteolysis proteasome	Proteolysis proteasome: unassigned	Proteolysis proteasome: unassigned	utp-20 is an ortholog of human UTP20 (UTP20, small subunit processome component)\; human UTP20 exhibits RNA binding activity.
Y38C1AA.12	WBGene00021402	Proteolysis proteasome	Proteolysis proteasome: unassigned	Proteolysis proteasome: unassigned	Y38C1AA.12 is an ortholog of human COPS3 (COP9 signalosome subunit 3)\; is predicted to encode a protein with the following domain: Domain of unknown function DUF4061.
Y39G10AR.9	WBGene00021467	Proteolysis proteasome	Proteolysis proteasome: unassigned	Proteolysis proteasome: unassigned	Y39G10AR.9 is an ortholog of human PAAF1 (proteasomal ATPase associated factor 1)\; is predicted to encode a protein with the following domains: WD40 repeat, WD40\/YVTN repeat-like-containing domain superfamily, and WD40-repeat-containing domain superfamily.
Y57E12AL.6	WBGene00021959	Proteolysis proteasome	Proteolysis proteasome: unassigned	Proteolysis proteasome: unassigned	Y57E12AL.6 is an ortholog of human Pomp\; is predicted to encode a protein with the following domain: Proteasome maturation factor Ump1.
Y66D12A.9	WBGene00013435	Proteolysis proteasome	Proteolysis proteasome: unassigned	Proteolysis proteasome: unassigned	Y66D12A.9 is an ortholog of human PSME3 (proteasome activator subunit 3)\; human PSME3 exhibits several functions, including MDM2\/MDM4 family protein binding activity, endopeptidase activator activity, and identical protein binding activity.
C46F11.6	WBGene00008121	Proteolysis proteasome	Proteolysis proteasome: ubiquitin	Proteolysis proteasome: ubiquitin	C46F11.6 is an ortholog of human UBL3\; is predicted to encode a protein with the following domains: Membrane-anchored ubiquitin-fold protein and Ubiquitin-like domain superfamily.
F52C6.2	WBGene00018659	Proteolysis proteasome	Proteolysis proteasome: ubiquitin	Proteolysis proteasome: ubiquitin	F52C6.2 is an ortholog of human UBB\; is predicted to encode a protein with the following domains: Ubiquitin domain, Ubiquitin, and Ubiquitin-like domain superfamily.
F52C6.3	WBGene00018660	Proteolysis proteasome	Proteolysis proteasome: ubiquitin	Proteolysis proteasome: ubiquitin	F52C6.3 is an ortholog of human UBB\; exhibits identical protein binding activity.
F52C6.4	WBGene00018661	Proteolysis proteasome	Proteolysis proteasome: ubiquitin	Proteolysis proteasome: ubiquitin	F52C6.4 is an ortholog of human UBA52 (ubiquitin A-52 residue ribosomal protein fusion product 1).
H06I04.4	WBGene00006725	Proteolysis proteasome	Proteolysis proteasome: ubiquitin	Proteolysis proteasome: ubiquitin	ubl-1 is an ortholog of human RPS27A (ribosomal protein S27a)\; is predicted to have metal ion binding activity.
F46F11.4	WBGene00006726	Proteolysis proteasome	Proteolysis proteasome: ubiquitin	Proteolysis proteasome: ubiquitin	ubl-5 is an ortholog of human UBL5\; is involved in mitochondrial unfolded protein response and positive regulation of gene expression\; localizes to the cytosol and nuclear transcription factor complex\; is expressed in the intestine and the pharynx.
F25B5.4	WBGene00006727	Proteolysis proteasome	Proteolysis proteasome: ubiquitin	Proteolysis proteasome: ubiquitin	ubq-1 is an ortholog of human UBC\; is expressed in the body wall musculature, the hypodermis, and the nervous system\; human UBC exhibits protease binding activity.
ZK652.3	WBGene00044324	Proteolysis proteasome	Proteolysis proteasome: ubiquitin	Proteolysis proteasome: ubiquitin	ufm-1 is an ortholog of human UFM1\; is expressed in several tissues, including the intestine, the reproductive system, and the seam cell\; is predicted to encode a protein with the following domains: Ubiquitin-fold modifier 1 and Ubiquitin-like domain superfamily.
B0303.4	WBGene00015126	Proteolysis proteasome	Proteolysis proteasome: ubiquitin domain	Proteolysis proteasome: ubiquitin domain	B0303.4 is an ortholog of human TMUB1 and TMUB2\; is predicted to encode a protein with the following domains: Ubiquitin domain and Ubiquitin-like domain superfamily.
F25D7.2	WBGene00009112	Proteolysis proteasome	Proteolysis proteasome: ubiquitin domain	Proteolysis proteasome: ubiquitin domain	tag-353 is an ortholog of human HERPUD1 and HERPUD2\; human HERPUD1 exhibits ion channel binding activity.
ZK1010.1	WBGene00006728	Proteolysis proteasome	Proteolysis proteasome: ubiquitin domain	Proteolysis proteasome: ubiquitin domain	ubq-2 is an ortholog of human UBA52 (ubiquitin A-52 residue ribosomal protein fusion product 1)\; is predicted to be a structural constituent of ribosome\; is involved in polarity specification of anterior\/posterior axis\; is expressed in several tissues, including the alimentary system, the gonad, the hypodermis, the muscular system, and the nervous system.
F15C11.2	WBGene00008852	Proteolysis proteasome	Proteolysis proteasome: ubiquitin domain	Proteolysis proteasome: ubiquitin domain	ubql-1 is an ortholog of human UBQLN4 (ubiquilin 4), UBQLN2 (ubiquilin 2), and UBQLNL (ubiquilin like)\; is predicted to have damaged DNA binding activity\; is involved in positive regulation of transcription from RNA polymerase II promoter in response to endoplasmic reticulum stress and ubiquitin-dependent ERAD pathway\; is expressed in the hypodermis, the intestine, and the pharynx.
F46E10.8	WBGene00006721	Proteolysis proteasome	Proteolysis proteasome: ubiquitin hydrolase	Proteolysis proteasome: ubiquitin hydrolase	ubh-1 is an ortholog of human UCHL1 (ubiquitin C-terminal hydrolase L1) and UCHL3 (ubiquitin C-terminal hydrolase L3)\; is predicted to have thiol-dependent ubiquitin-specific protease activity\; is used to study Parkinson's disease.
Y40G12A.2	WBGene00006722	Proteolysis proteasome	Proteolysis proteasome: ubiquitin hydrolase	Proteolysis proteasome: ubiquitin hydrolase	ubh-2 is an ortholog of human UCHL1 (ubiquitin C-terminal hydrolase L1) and UCHL3 (ubiquitin C-terminal hydrolase L3)\; is predicted to have thiol-dependent ubiquitin-specific protease activity.
Y40G12A.1	WBGene00006723	Proteolysis proteasome	Proteolysis proteasome: ubiquitin hydrolase	Proteolysis proteasome: ubiquitin hydrolase	ubh-3 is an ortholog of human UCHL1 (ubiquitin C-terminal hydrolase L1) and UCHL3 (ubiquitin C-terminal hydrolase L3)\; is predicted to have thiol-dependent ubiquitin-specific protease activity.
C08B11.7	WBGene00006724	Proteolysis proteasome	Proteolysis proteasome: ubiquitin hydrolase	Proteolysis proteasome: ubiquitin hydrolase	ubh-4 is an ortholog of human UCHL5 (ubiquitin C-terminal hydrolase L5)\; exhibits thiol-dependent ubiquitin-specific protease activity\; is involved in negative regulation of proteasomal ubiquitin-dependent protein catabolic process and protein deubiquitination\; is expressed in the intestine, the muscle cell, and the nervous system.
F28F8.6	WBGene00006446	Proteolysis proteasome	Proteolysis proteasome: ubiquitin peptidase	Proteolysis proteasome: ubiquitin peptidase	atx-3 is an ortholog of human ATXN3 (ataxin 3) and ATXN3L (ataxin 3 like)\; exhibits thiol-dependent ubiquitin-specific protease activity\; is involved in chemical synaptic transmission\; localizes to the cytoplasm and nucleus\; is expressed in several tissues, including the alimentary system, the coelomocyte, the epithelial system, the nervous system, and the reproductive system\; is used to study Machado-Joseph disease\; human orthologs of this gene are implicated in Machado-Joseph disease.
C04E6.5	WBGene00015422	Proteolysis proteasome	Proteolysis proteasome: ubiquitin peptidase	Proteolysis proteasome: ubiquitin peptidase	C04E6.5 is an ortholog of human USP26 (ubiquitin specific peptidase 26), USP29 (ubiquitin specific peptidase 29), and USP37 (ubiquitin specific peptidase 37)\; is predicted to have thiol-dependent ubiquitinyl hydrolase activity.
ZK328.1	WBGene00000874	Proteolysis proteasome	Proteolysis proteasome: ubiquitin peptidase	Proteolysis proteasome: ubiquitin peptidase	cyk-3 is an ortholog of human USP32 (ubiquitin specific peptidase 32)\; exhibits thiol-dependent ubiquitin-specific protease activity\; is involved in several processes, including cellular water homeostasis, embryo development, and establishment of cell polarity\; localizes to the cytoplasm and microtubule organizing center\; is expressed in head neurons, the coelomocyte, the excretory cell, the hypodermis, and the pharynx.
F38B7.5	WBGene00001110	Proteolysis proteasome	Proteolysis proteasome: ubiquitin peptidase	Proteolysis proteasome: ubiquitin peptidase	duo-1 is an ortholog of human OTUD6A and OTUD6B (OTU domain containing 6B)\; is predicted to have thiol-dependent ubiquitinyl hydrolase activity.
Y106G6H.12	WBGene00001112	Proteolysis proteasome	Proteolysis proteasome: ubiquitin peptidase	Proteolysis proteasome: ubiquitin peptidase	duo-3 is an ortholog of human OTUD6A and OTUD6B (OTU domain containing 6B)\; is predicted to have thiol-dependent ubiquitinyl hydrolase activity.
F07A11.4	WBGene00008547	Proteolysis proteasome	Proteolysis proteasome: ubiquitin peptidase	Proteolysis proteasome: ubiquitin peptidase	F07A11.4 is an ortholog of human USP19 (ubiquitin specific peptidase 19)\; is predicted to have metal ion binding activity and thiol-dependent ubiquitinyl hydrolase activity\; is expressed in the body wall musculature, the pharynx, and the reproductive system.
F59E12.6	WBGene00019122	Proteolysis proteasome	Proteolysis proteasome: ubiquitin peptidase	Proteolysis proteasome: ubiquitin peptidase	F59E12.6 is an ortholog of human USP14\; is predicted to have thiol-dependent ubiquitinyl hydrolase activity.
F48F5.5	WBGene00001406	Proteolysis proteasome	Proteolysis proteasome: ubiquitin peptidase	Proteolysis proteasome: ubiquitin peptidase	fce-2 is an ortholog of human RCE1\; exhibits cysteine-type endopeptidase activity\; is involved in CAAX-box protein processing\; localizes to the membrane.
H12I13.1	WBGene00019190	Proteolysis proteasome	Proteolysis proteasome: ubiquitin peptidase	Proteolysis proteasome: ubiquitin peptidase	H12I13.1 is predicted to have ATP binding activity, protein kinase activity, and thiol-dependent ubiquitinyl hydrolase activity.
H34C03.2	WBGene00019259	Proteolysis proteasome	Proteolysis proteasome: ubiquitin peptidase	Proteolysis proteasome: ubiquitin peptidase	H34C03.2 is an ortholog of human USP11 (ubiquitin specific peptidase 11), USP15 (ubiquitin specific peptidase 15), and USP4 (ubiquitin specific peptidase 4)\; is predicted to have thiol-dependent ubiquitin-specific protease activity.
Y71H2AR.3	WBGene00022190	Proteolysis proteasome	Proteolysis proteasome: ubiquitin peptidase	Proteolysis proteasome: ubiquitin peptidase	josd-1 is an ortholog of human JOSD1 (Josephin domain containing 1) and JOSD2\; is predicted to have thiol-dependent ubiquitin-specific protease activity.
K02C4.3	WBGene00010502	Proteolysis proteasome	Proteolysis proteasome: ubiquitin peptidase	Proteolysis proteasome: ubiquitin peptidase	K02C4.3 is an ortholog of human USP25 (ubiquitin specific peptidase 25) and USP28 (ubiquitin specific peptidase 28)\; is predicted to have thiol-dependent ubiquitinyl hydrolase activity.
H19N07.2	WBGene00010406	Proteolysis proteasome	Proteolysis proteasome: ubiquitin peptidase	Proteolysis proteasome: ubiquitin peptidase	math-33 is an ortholog of human USP7 (ubiquitin specific peptidase 7)\; exhibits RNA polymerase II sequence-specific DNA-binding transcription factor binding activity and thiol-dependent ubiquitin-specific protease activity\; is involved in several processes, including anterior\/posterior axis specification, embryo, hemidesmosome assembly, and maintenance of centrosome location\; localizes to the cytoplasm and nucleus\; is expressed widely.
C25D7.8	WBGene00007718	Proteolysis proteasome	Proteolysis proteasome: ubiquitin peptidase	Proteolysis proteasome: ubiquitin peptidase	otub-1 is an ortholog of human OTUB1 and OTUB2 (OTU deubiquitinase, ubiquitin aldehyde binding 2)\; exhibits thiol-dependent ubiquitin-specific protease activity\; is involved in protein K48-linked deubiquitination\; localizes to the plasma membrane\; is expressed in several tissues, including the gonad, the nervous system, and the pharynx.
Y50C1A.1	WBGene00021733	Proteolysis proteasome	Proteolysis proteasome: ubiquitin peptidase	Proteolysis proteasome: ubiquitin peptidase	otub-2 is an ortholog of human OTUD7A (OTU deubiquitinase 7A) and OTUD7B (OTU deubiquitinase 7B)\; is predicted to have peptidase activity.
F21D5.2	WBGene00009007	Proteolysis proteasome	Proteolysis proteasome: ubiquitin peptidase	Proteolysis proteasome: ubiquitin peptidase	otub-3 is an ortholog of human OTUD6A and OTUD6B (OTU domain containing 6B)\; is predicted to have peptidase activity\; is expressed in the nervous system.
B0546.2	WBGene00015249	Proteolysis proteasome	Proteolysis proteasome: ubiquitin peptidase	Proteolysis proteasome: ubiquitin peptidase	otub-4 is an ortholog of human OTUD5 (OTU deubiquitinase 5)\; is predicted to have thiol-dependent ubiquitin-specific protease activity.
T05H10.1	WBGene00011507	Proteolysis proteasome	Proteolysis proteasome: ubiquitin peptidase	Proteolysis proteasome: ubiquitin peptidase	T05H10.1 is an ortholog of human USP47 (ubiquitin specific peptidase 47)\; is predicted to have thiol-dependent ubiquitin-specific protease activity\; is involved in anterior\/posterior axis specification, embryo\; localizes to the cytoplasm\; is expressed in the germ line and the nervous system.
T22F3.2	WBGene00020695	Proteolysis proteasome	Proteolysis proteasome: ubiquitin peptidase	Proteolysis proteasome: ubiquitin peptidase	T22F3.2 is predicted to have thiol-dependent ubiquitinyl hydrolase activity.
T24B8.7	WBGene00011980	Proteolysis proteasome	Proteolysis proteasome: ubiquitin peptidase	Proteolysis proteasome: ubiquitin peptidase	T24B8.7 is an ortholog of human USP9Y, USP18 (ubiquitin specific peptidase 18), and USP9X\; is predicted to have thiol-dependent ubiquitinyl hydrolase activity.
Y46G5A.1	WBGene00012894	Proteolysis proteasome	Proteolysis proteasome: ubiquitin peptidase	Proteolysis proteasome: ubiquitin peptidase	tbc-17 is an ortholog of human TBC1D3B, TBC1D3E, and TBC1D3F\; is predicted to encode a protein with the following domains: Rab-GTPase-TBC domain and Rab-GTPase-TBC domain superfamily.
C13B4.2	WBGene00006856	Proteolysis proteasome	Proteolysis proteasome: ubiquitin peptidase	Proteolysis proteasome: ubiquitin peptidase	usp-14 is an ortholog of human USP14\; is predicted to have thiol-dependent ubiquitinyl hydrolase activity.
Y71A12B.9	WBGene00013506	Proteolysis proteasome	Proteolysis proteasome: ubiquitin peptidase	Proteolysis proteasome: ubiquitin peptidase	usp-3 is an ortholog of human USP3\; is predicted to have thiol-dependent ubiquitinyl hydrolase activity and zinc ion binding activity.
K09A9.4	WBGene00010702	Proteolysis proteasome	Proteolysis proteasome: ubiquitin peptidase	Proteolysis proteasome: ubiquitin peptidase	usp-33 is an ortholog of human USP20 (ubiquitin specific peptidase 20) and USP33 (ubiquitin specific peptidase 33)\; is predicted to have thiol-dependent ubiquitinyl hydrolase activity.
F09D1.1	WBGene00017280	Proteolysis proteasome	Proteolysis proteasome: ubiquitin peptidase	Proteolysis proteasome: ubiquitin peptidase	usp-39 is an ortholog of human USP39 (ubiquitin specific peptidase 39)\; is predicted to have thiol-dependent ubiquitinyl hydrolase activity and zinc ion binding activity\; is expressed in the alimentary system, the digestive tract, the head, the nervous system, and the tail.
R10E11.3	WBGene00011216	Proteolysis proteasome	Proteolysis proteasome: ubiquitin peptidase	Proteolysis proteasome: ubiquitin peptidase	usp-46 is an ortholog of human USP12 (ubiquitin specific peptidase 12) and USP46 (ubiquitin specific peptidase 46)\; exhibits ionotropic glutamate receptor binding activity and thiol-dependent ubiquitin-specific protease activity\; is involved in several processes, including anterior\/posterior axis specification, embryo, positive regulation of gene expression, and positive regulation of locomotion involved in locomotory behavior\; localizes to the endosome and neuronal cell body\; is expressed in several tissues, including the alimentary system, the muscular system, and the nervous system.
F30A10.10	WBGene00009267	Proteolysis proteasome	Proteolysis proteasome: ubiquitin peptidase	Proteolysis proteasome: ubiquitin peptidase	usp-48 is an ortholog of human USP48 (ubiquitin specific peptidase 48)\; is predicted to have thiol-dependent ubiquitinyl hydrolase activity.
T27A3.2	WBGene00020839	Proteolysis proteasome	Proteolysis proteasome: ubiquitin peptidase	Proteolysis proteasome: ubiquitin peptidase	usp-5 is an ortholog of human USP13 (ubiquitin specific peptidase 13) and USP5 (ubiquitin specific peptidase 5)\; is predicted to have thiol-dependent ubiquitin-specific protease activity and zinc ion binding activity.
E01B7.1	WBGene00008441	Proteolysis proteasome	Proteolysis proteasome: ubiquitin peptidase	Proteolysis proteasome: ubiquitin peptidase	usp-50 is predicted to have thiol-dependent ubiquitinyl hydrolase activity.
Y55F3AM.9	WBGene00021926	Proteolysis proteasome	Proteolysis proteasome: ubiquitin peptidase	Proteolysis proteasome: ubiquitin peptidase	Y55F3AM.9 is an ortholog of human MINDY1 (MINDY lysine 48 deubiquitinase 1) and MINDY2 (MINDY lysine 48 deubiquitinase 2)\; is predicted to have Lys48-specific deubiquitinase activity and thiol-dependent ubiquitin-specific protease activity.
Y67D2.2	WBGene00022052	Proteolysis proteasome	Proteolysis proteasome: ubiquitin peptidase	Proteolysis proteasome: ubiquitin peptidase	Y67D2.2 is an ortholog of human USP30 (ubiquitin specific peptidase 30)\; is predicted to have thiol-dependent ubiquitinyl hydrolase activity.
C39E9.12	WBGene00008035	Ribosome	Ribosome: biogenesis	Ribosome: biogenesis	C39E9.12 is enriched in the germ line based on RNA-seq studies\; is affected by several genes including glp-1, skn-1, and daf-12 based on microarray, tiling array, and RNA-seq studies\; is affected by ten chemicals including stavudine, Zidovudine, and Cholestanol based on RNA-seq and microarray studies\; is predicted to encode a protein with the following domains: SAP domain and SAP domain superfamily.
C43E11.9	WBGene00016607	Ribosome	Ribosome: biogenesis	Ribosome: biogenesis	C43E11.9 is an ortholog of human NIP7\; is predicted to have RNA binding activity.
F10E7.5	WBGene00017347	Ribosome	Ribosome: biogenesis	Ribosome: biogenesis	F10E7.5 is an ortholog of human MRTO4\; is expressed in several tissues, including the alimentary system, the epithelial system, the muscular system, the nervous system, and the reproductive system\; human MRTO4 exhibits RNA binding activity.
F25H8.2	WBGene00009132	Ribosome	Ribosome: biogenesis	Ribosome: biogenesis	F25H8.2 is an ortholog of human NAF1\; localizes to the nucleus.
F30A10.9	WBGene00009266	Ribosome	Ribosome: biogenesis	Ribosome: biogenesis	F30A10.9 is an ortholog of human FCF1\; human FCF1 exhibits RNA binding activity.
F44G4.1	WBGene00009711	Ribosome	Ribosome: biogenesis	Ribosome: biogenesis	F44G4.1 is an ortholog of human RPF1\; human RPF1 exhibits RNA binding activity.
F53E10.6	WBGene00018762	Ribosome	Ribosome: biogenesis	Ribosome: biogenesis	F53E10.6 is an ortholog of human RRP15\; is expressed in several tissues including the body wall musculature and the gonad\; is predicted to encode a protein with the following domain: Ribosomal RNA-processing protein 15.
F58B3.4	WBGene00010231	Ribosome	Ribosome: biogenesis	Ribosome: biogenesis	F58B3.4 is an ortholog of human ESF1\; is expressed in the intestine and the nervous system\; human ESF1 exhibits RNA binding activity.
K01G5.5	WBGene00010478	Ribosome	Ribosome: biogenesis	Ribosome: biogenesis	K01G5.5 is an ortholog of human DKC1 (dyskerin pseudouridine synthase 1)\; is predicted to have RNA binding activity and pseudouridine synthase activity\; human orthologs of this gene are implicated in X-linked dyskeratosis congenita.
K05C4.5	WBGene00010582	Ribosome	Ribosome: biogenesis	Ribosome: biogenesis	K05C4.5 is an ortholog of human UTP4 (UTP4, small subunit processome component)\; human UTP4 exhibits RNA binding activity.
K07E8.7	WBGene00019498	Ribosome	Ribosome: biogenesis	Ribosome: biogenesis	K07E8.7 is an ortholog of human RPUSD2 (RNA pseudouridine synthase domain containing 2)\; is predicted to have RNA binding activity and pseudouridine synthase activity.
K10C3.5	WBGene00010732	Ribosome	Ribosome: biogenesis	Ribosome: biogenesis	K10C3.5 is an ortholog of human EFTUD1\; is predicted to have GTP binding activity and GTPase activity.
K12H4.2	WBGene00019677	Ribosome	Ribosome: biogenesis	Ribosome: biogenesis	K12H4.2 is an ortholog of human MALSU1\; is predicted to encode a protein with the following domain: Protein Iojap\/ribosomal silencing factor RsfS.
K12H4.3	WBGene00019678	Ribosome	Ribosome: biogenesis	Ribosome: biogenesis	K12H4.3 is an ortholog of human BRIX1\; human BRIX1 exhibits RNA binding activity.
K09H9.6	WBGene00003062	Ribosome	Ribosome: biogenesis	Ribosome: biogenesis	lpd-6 is an ortholog of human ppan\; is involved in lipid storage.
R13A5.12	WBGene00003063	Ribosome	Ribosome: biogenesis	Ribosome: biogenesis	lpd-7 is an ortholog of human PES1\; is involved in lipid storage.
T04A8.6	WBGene00011408	Ribosome	Ribosome: biogenesis	Ribosome: biogenesis	nifk-1 is an ortholog of human NIFK (nucleolar protein interacting with the FHA domain of MKI67)\; is predicted to have RNA binding activity\; is expressed in several tissues, including the excretory cell, the hypodermis, the muscular system, the nervous system, and the pharynx.
F32E10.1	WBGene00017989	Ribosome	Ribosome: biogenesis	Ribosome: biogenesis	nol-10 is an ortholog of human NOL10 (nucleolar protein 10)\; human NOL10 exhibits RNA binding activity.
Y48G1A.4	WBGene00021660	Ribosome	Ribosome: biogenesis	Ribosome: biogenesis	nol-14 is an ortholog of human NOP14\; human NOP14 exhibits enzyme binding activity.
ZK265.6	WBGene00013958	Ribosome	Ribosome: biogenesis	Ribosome: biogenesis	nol-16 is an ortholog of human NOP16\; localizes to the nucleolus.
W01B11.3	WBGene00020915	Ribosome	Ribosome: biogenesis	Ribosome: biogenesis	nol-58 is an ortholog of human NOP58\; human NOP58 exhibits ATPase binding activity, TFIID-class transcription factor binding activity, and snoRNA binding activity.
Y51H7C.11	WBGene00021789	Ribosome	Ribosome: biogenesis	Ribosome: biogenesis	nol-6 is an ortholog of human NOL6 (nucleolar protein 6)\; is predicted to have RNA binding activity\; is involved in negative regulation of innate immune response\; is expressed in several tissues, including the alimentary system, the hypodermis, the muscular system, the nervous system, and the reproductive system.
K09B11.2	WBGene00010709	Ribosome	Ribosome: biogenesis	Ribosome: biogenesis	nol-9 is an ortholog of human NOL9 (nucleolar protein 9)\; is predicted to have polynucleotide 5'-hydroxyl-kinase activity.
C25A1.6	WBGene00007708	Ribosome	Ribosome: biogenesis	Ribosome: biogenesis	nola-3 is an ortholog of human NOP10 (NOP10 ribonucleoprotein)\; is predicted to have snoRNA binding activity.
K01C8.9	WBGene00003821	Ribosome	Ribosome: biogenesis	Ribosome: biogenesis	nst-1 is an ortholog of human GNL3L\; is predicted to have GTP binding activity\; is involved in germ cell development, nematode larval development, and regulation of growth\; localizes to the nucleolus and nucleoplasm\; is expressed widely.
R166.4	WBGene00004185	Ribosome	Ribosome: biogenesis	Ribosome: biogenesis	pro-1 is an ortholog of human WDR18 (WD repeat domain 18)\; is involved in germ cell development, gonad development, and rRNA processing\; is expressed widely.
C07E3.2	WBGene00007413	Ribosome	Ribosome: biogenesis	Ribosome: biogenesis	pro-2 is an ortholog of human NOC2L (NOC2 like nucleolar associated transcriptional repressor)\; human NOC2L exhibits several functions, including histone binding activity, nucleosome binding activity, and repressing transcription factor binding activity.
T23F6.4	WBGene00004315	Ribosome	Ribosome: biogenesis	Ribosome: biogenesis	rbd-1 is an ortholog of human RBM19 (RNA binding motif protein 19)\; is predicted to have RNA binding activity\; is involved in several processes, including animal organ development, collagen and cuticulin-based cuticle development, and endonucleolytic cleavage involved in rRNA processing\; localizes to the nucleolus.
C47E12.7	WBGene00008151	Ribosome	Ribosome: biogenesis	Ribosome: biogenesis	rrp-1 is an ortholog of human RRP1B (ribosomal RNA processing 1B) and Rrp1\; human RRP1B exhibits transcription coactivator activity.
T07A9.8	WBGene00020296	Ribosome	Ribosome: biogenesis	Ribosome: biogenesis	rrp-8 is an ortholog of human RRP8 (ribosomal RNA processing 8)\; is predicted to have methylated histone binding activity\; is expressed widely.
W06E11.4	WBGene00021063	Ribosome	Ribosome: biogenesis	Ribosome: biogenesis	sbds-1 is an ortholog of human SBDS\; human orthologs of this gene are implicated in Shwachman-Diamond syndrome and aplastic anemia\; human SBDS exhibits microtubule binding activity, rRNA binding activity, and ribosome binding activity.
T02H6.1	WBGene00020171	Ribosome	Ribosome: biogenesis	Ribosome: biogenesis	T02H6.1 is an ortholog of human RRP9 (ribosomal RNA processing 9, U3 small nucleolar RNA binding protein)\; is predicted to have U3 snoRNA binding activity.
T05H4.10	WBGene00020273	Ribosome	Ribosome: biogenesis	Ribosome: biogenesis	T05H4.10 is an ortholog of human URB1 (URB1 ribosome biogenesis homolog)\; human URB1 exhibits RNA binding activity.
T22H9.1	WBGene00020705	Ribosome	Ribosome: biogenesis	Ribosome: biogenesis	T22H9.1 is an ortholog of human RRP36\; is expressed in the intestine\; human RRP36 exhibits RNA binding activity.
T25G3.3	WBGene00012030	Ribosome	Ribosome: biogenesis	Ribosome: biogenesis	T25G3.3 is an ortholog of human Nmd3\; human NMD3 exhibits protein binding activity, bridging and ribosomal large subunit binding activity.
F10G7.1	WBGene00006497	Ribosome	Ribosome: biogenesis	Ribosome: biogenesis	tag-151 is an ortholog of human TSR1\; human TSR1 exhibits RNA binding activity.
W07E6.2	WBGene00021074	Ribosome	Ribosome: biogenesis	Ribosome: biogenesis	W07E6.2 is an ortholog of human NLE1 (notchless homolog 1)\; is predicted to encode a protein with the following domains: G-protein, beta subunit, WD40 repeat, WD40\/YVTN repeat-like-containing domain superfamily, G-protein beta WD-40 repeat, and WD40-repeat-containing domain superfamily.
W09C5.1	WBGene00012351	Ribosome	Ribosome: biogenesis	Ribosome: biogenesis	W09C5.1 is an ortholog of human NSA2\; localizes to the nucleolus\; is expressed in several tissues, including the alimentary system, the epithelial system, the excretory cell, the nervous system, and the reproductive system.
F55F8.5	WBGene00018893	Ribosome	Ribosome: biogenesis	Ribosome: biogenesis	wdr-12 is an ortholog of human WDR12 (WD repeat domain 12)\; is predicted to encode a protein with the following domains: WD40 repeat, NLE, WD40\/YVTN repeat-like-containing domain superfamily, and WD40-repeat-containing domain superfamily.
Y46E12BL.2	WBGene00021595	Ribosome	Ribosome: biogenesis	Ribosome: biogenesis	Y46E12BL.2 is an ortholog of human RRP12 (ribosomal RNA processing 12 homolog)\; human RRP12 exhibits RNA binding activity.
Y48A5A.1	WBGene00021655	Ribosome	Ribosome: biogenesis	Ribosome: biogenesis	Y48A5A.1 is an ortholog of human SHQ1\; is predicted to encode a protein with the following domains: Shq1 protein domain and HSP20-like chaperone.
Y48A6B.3	WBGene00012964	Ribosome	Ribosome: biogenesis	Ribosome: biogenesis	Y48A6B.3 is an ortholog of human NHP2 (NHP2 ribonucleoprotein)\; is predicted to have RNA binding activity\; human orthologs of this gene are implicated in autosomal recessive dyskeratosis congenita 1 and autosomal recessive dyskeratosis congenita 2.
Y48A6C.4	WBGene00012977	Ribosome	Ribosome: biogenesis	Ribosome: biogenesis	Y48A6C.4 is an ortholog of human TEX10 (testis expressed 10)\; is predicted to encode a protein with the following domains: Armadillo-like helical, Armadillo-type fold, Pre-rRNA-processing protein Ipi1, N-terminal, and Testis-expressed protein 10\/pre-rRNA-processing protein Ipi1.
Y48B6A.1	WBGene00012978	Ribosome	Ribosome: biogenesis	Ribosome: biogenesis	Y48B6A.1 is an ortholog of human BOP1 (BOP1 ribosomal biogenesis factor)\; human BOP1 exhibits RNA binding activity.
Y51H4A.15	WBGene00013109	Ribosome	Ribosome: biogenesis	Ribosome: biogenesis	Y51H4A.15 is an ortholog of human TSR2\; is predicted to encode a protein with the following domain: Pre-rRNA-processing protein TSR2.
Y54E10A.10	WBGene00021830	Ribosome	Ribosome: biogenesis	Ribosome: biogenesis	Y54E10A.10 is an ortholog of human RPF2\; human RPF2 exhibits 5S rRNA binding activity.
Y54E5B.2	WBGene00013204	Ribosome	Ribosome: biogenesis	Ribosome: biogenesis	Y54E5B.2 is an ortholog of human RRP9 (ribosomal RNA processing 9, U3 small nucleolar RNA binding protein)\; is predicted to have U3 snoRNA binding activity.
Y54G11A.17	WBGene00185067	Ribosome	Ribosome: biogenesis	Ribosome: biogenesis	Y54G11A.17 is predicted to be a structural constituent of ribosome.
Y56A3A.18	WBGene00013236	Ribosome	Ribosome: biogenesis	Ribosome: biogenesis	Y56A3A.18 is an ortholog of human ZNF593\; is predicted to have metal ion binding activity\; is expressed in the head and the intestine.
Y61A9LA.10	WBGene00022021	Ribosome	Ribosome: biogenesis	Ribosome: biogenesis	Y61A9LA.10 is an ortholog of human BMS1\; is expressed in the head, the nervous system, and the pharynx\; human BMS1 exhibits RNA binding activity.
Y66H1A.4	WBGene00022046	Ribosome	Ribosome: biogenesis	Ribosome: biogenesis	Y66H1A.4 is an ortholog of human GAR1 (GAR1 ribonucleoprotein)\; is predicted to have RNA binding activity.
ZC434.4	WBGene00013892	Ribosome	Ribosome: biogenesis	Ribosome: biogenesis	ZC434.4 is an ortholog of human RRP7A (ribosomal RNA processing 7 homolog A)\; human RRP7A exhibits RNA binding activity.
ZK1127.5	WBGene00022852	Ribosome	Ribosome: biogenesis	Ribosome: biogenesis	ZK1127.5 is an ortholog of human RCL1\; is predicted to have catalytic activity\; is expressed in the intestine and the rectal gland cell.
ZK792.5	WBGene00014078	Ribosome	Ribosome: biogenesis	Ribosome: biogenesis	ZK792.5 is an ortholog of human NOP9 (NOP9 nucleolar protein)\; is predicted to have RNA binding activity.
C03H5.5	WBGene00015407	Ribosome	Ribosome: EIF	Ribosome: EIF	C03H5.5 is an ortholog of human EIF3L (eukaryotic translation initiation factor 3 subunit L)\; is predicted to have translation initiation factor activity.
C37C3.2	WBGene00016496	Ribosome	Ribosome: EIF	Ribosome: EIF	C37C3.2 is an ortholog of human eIF5\; is predicted to have GTP binding activity and translation initiation factor activity\; is involved in negative regulation of transcription by RNA polymerase II and translation\; is expressed in several tissues, including the alimentary system, the body wall musculature, the excretory cell, and the nervous system.
K08F11.3	WBGene00019543	Ribosome	Ribosome: EIF	Ribosome: EIF	cif-1 is an ortholog of human EIF3M (eukaryotic translation initiation factor 3 subunit M)\; is predicted to have translation initiation factor activity.
T12D8.2	WBGene00011730	Ribosome	Ribosome: EIF	Ribosome: EIF	drr-2 is an ortholog of human EIF4H (eukaryotic translation initiation factor 4H)\; is predicted to have RNA binding activity\; localizes to the polysome\; is expressed in several tissues, including the coelomocyte, the excretory canal, the nervous system, the pharyngeal muscle cell, and the reproductive system.
F31E3.5	WBGene00001168	Ribosome	Ribosome: EIF	Ribosome: EIF	eef-1A.1 is an ortholog of human EEF1A1 and EEF1A2\; exhibits GTPase activity\; is expressed in several tissues, including the ABalaaaa, the ABalaaap, the ABalaapa, the ABalaapp, and the alimentary system\; human orthologs of this gene are implicated in autosomal dominant non-syndromic intellectual disability 38.
R03G5.1	WBGene00001169	Ribosome	Ribosome: EIF	Ribosome: EIF	eef-1A.2 is an ortholog of human EEF1A1 and EEF1A2\; is predicted to have translation factor activity, RNA binding activity\; human orthologs of this gene are implicated in autosomal dominant non-syndromic intellectual disability 38.
F54H12.6	WBGene00018846	Ribosome	Ribosome: EIF	Ribosome: EIF	eef-1B.1 is an ortholog of human EEF1D\; is predicted to have translation elongation factor activity.
Y41E3.10	WBGene00012768	Ribosome	Ribosome: EIF	Ribosome: EIF	eef-1B.2 is an ortholog of human EEF1B2, EEF1D, and FDXACB1\; is predicted to have translation elongation factor activity.
F17C11.9	WBGene00008920	Ribosome	Ribosome: EIF	Ribosome: EIF	eef-1G is an ortholog of human EEF1G\; is predicted to have translation elongation factor activity.
F25H5.4	WBGene00001167	Ribosome	Ribosome: EIF	Ribosome: EIF	eef-2 is an ortholog of human EEF2\; is predicted to have GTP binding activity, GTPase activity, and translation elongation factor activity\; is involved in defense response to Gram-negative bacterium and negative regulation of gene expression\; is expressed widely\; human orthologs of this gene are implicated in spinocerebellar ataxia type 26.
ZK328.2	WBGene00001166	Ribosome	Ribosome: EIF	Ribosome: EIF	eftu-2 is an ortholog of human EFTUD2 (elongation factor Tu GTP binding domain containing 2)\; is predicted to have GTP binding activity, GTPase activity, and translation elongation factor activity\; human orthologs of this gene are implicated in mandibulofacial dysostosis, Guion-Almeida type.
C27D11.1	WBGene00001209	Ribosome	Ribosome: EIF	Ribosome: EIF	egl-45 is an ortholog of human EIF3A (eukaryotic translation initiation factor 3 subunit A)\; is predicted to have translation regulator activity\; is involved in embryo development and oviposition\; is expressed in the nervous system.
T27F7.3	WBGene00020868	Ribosome	Ribosome: EIF	Ribosome: EIF	eif-1 is an ortholog of human EIF1 and EIF1B\; is predicted to have translation initiation factor activity\; is expressed in several tissues, including the alimentary system, the head, the hypodermis, the nervous system, and the tail.
H06H21.3	WBGene00019162	Ribosome	Ribosome: EIF	Ribosome: EIF	eif-1.A is an ortholog of human EIF1AX and EIF1AY\; is predicted to have translation initiation factor activity\; is expressed in several tissues, including the alimentary system, the head, the muscular system, the nervous system, and the reproductive system.
E04D5.1	WBGene00008480	Ribosome	Ribosome: EIF	Ribosome: EIF	eif-2A is an ortholog of human EIF2A (eukaryotic translation initiation factor 2A)\; is predicted to have translation initiation factor activity\; is involved in positive regulation of gene expression\; is expressed in the hypodermis, the intestine, and the nervous system.
Y37E3.10	WBGene00021351	Ribosome	Ribosome: EIF	Ribosome: EIF	eif-2alpha is an ortholog of human EIF2S1\; is predicted to have translation initiation factor activity.
ZK1098.4	WBGene00014221	Ribosome	Ribosome: EIF	Ribosome: EIF	eif-2Balpha is an ortholog of human EIF2B1\; exhibits identical protein binding activity\; human orthologs of this gene are implicated in leukoencephalopathy with vanishing white matter.
Y47H9C.7	WBGene00012950	Ribosome	Ribosome: EIF	Ribosome: EIF	eif-2Bbeta is an ortholog of human EIF2B2\; is predicted to have translation initiation factor activity\; human orthologs of this gene are implicated in leukoencephalopathy with vanishing white matter.
F11A3.2	WBGene00008670	Ribosome	Ribosome: EIF	Ribosome: EIF	eif-2Bdelta is an ortholog of human EIF2B4\; is predicted to have translation initiation factor activity\; is involved in several processes, including determination of adult lifespan, lipid storage, and response to heat.
D2085.3	WBGene00008428	Ribosome	Ribosome: EIF	Ribosome: EIF	eif-2Bepsilon is an ortholog of human EIF2B5\; is predicted to have translation initiation factor activity\; is expressed in several tissues, including the alimentary system, the hypodermis, the muscular system, the nervous system, and the reproductive system\; human orthologs of this gene are implicated in leukoencephalopathy with vanishing white matter.
K04G2.1	WBGene00010560	Ribosome	Ribosome: EIF	Ribosome: EIF	eif-2beta is an ortholog of human EIF2S2 (eukaryotic translation initiation factor 2 subunit beta)\; is predicted to have metal ion binding activity and translation initiation factor activity\; is involved in several processes, including determination of adult lifespan, negative regulation of transcription by RNA polymerase II, and regulation of growth.
C15F1.4	WBGene00004090	Ribosome	Ribosome: EIF	Ribosome: EIF	eif-2Bgamma is an ortholog of human EIF2B3\; is predicted to have nucleotidyltransferase activity and translation initiation factor activity\; localizes to the cytoplasm\; human orthologs of this gene are implicated in leukoencephalopathy with vanishing white matter.
C25H3.4	WBGene00016113	Ribosome	Ribosome: EIF	Ribosome: EIF	eif-2D is an ortholog of human EIF2D\; is predicted to have translation initiation factor activity.
Y39G10AR.8	WBGene00021466	Ribosome	Ribosome: EIF	Ribosome: EIF	eif-2gamma is an ortholog of human EIF2S3 and EIF2S3L\; is predicted to have GTP binding activity, GTPase activity, and translation initiation factor activity\; is expressed in several tissues, including the alimentary system, the muscular system, the nervous system, the reproductive system, and the tail.
Y54E2A.11	WBGene00001225	Ribosome	Ribosome: EIF	Ribosome: EIF	eif-3.B is an ortholog of human EIF3B (eukaryotic translation initiation factor 3 subunit B)\; is predicted to have translation initiation factor activity\; is expressed in several tissues, including the alimentary system, the muscular system, the nervous system, and the reproductive system.
T23D8.4	WBGene00001226	Ribosome	Ribosome: EIF	Ribosome: EIF	eif-3.C is an ortholog of human EIF3C\; is predicted to have translation initiation factor activity and translation initiation factor binding activity.
R08D7.3	WBGene00001227	Ribosome	Ribosome: EIF	Ribosome: EIF	eif-3.D is an ortholog of human EIF3D (eukaryotic translation initiation factor 3 subunit D)\; is predicted to contribute to translation initiation factor activity\; is expressed in the pharynx.
B0511.10	WBGene00001228	Ribosome	Ribosome: EIF	Ribosome: EIF	eif-3.E is an ortholog of human EIF3E (eukaryotic translation initiation factor 3 subunit E)\; is predicted to have translation initiation factor activity\; is expressed in several tissues, including the alimentary system, the epithelial system, the head, the muscular system, and the reproductive system.
D2013.7	WBGene00001229	Ribosome	Ribosome: EIF	Ribosome: EIF	eif-3.F is an ortholog of human EIF3F (eukaryotic translation initiation factor 3 subunit F)\; is predicted to have translation initiation factor activity\; is involved in negative regulation of transcription by RNA polymerase II and translation.
F22B5.2	WBGene00001230	Ribosome	Ribosome: EIF	Ribosome: EIF	eif-3.G is an ortholog of human EIF3G\; is predicted to have translation initiation factor activity\; is expressed in the germ line.
C41D11.2	WBGene00001231	Ribosome	Ribosome: EIF	Ribosome: EIF	eif-3.H is an ortholog of human EIF3H (eukaryotic translation initiation factor 3 subunit H)\; is predicted to have translation initiation factor activity\; is expressed in several tissues, including the alimentary system, the excretory cell, the muscular system, and the nervous system.
Y74C10AR.1	WBGene00001232	Ribosome	Ribosome: EIF	Ribosome: EIF	eif-3.I is an ortholog of human EIF3I (eukaryotic translation initiation factor 3 subunit I)\; is predicted to have translation initiation factor activity.
Y40B1B.5	WBGene00012738	Ribosome	Ribosome: EIF	Ribosome: EIF	eif-3.J is an ortholog of human EIF3J (eukaryotic translation initiation factor 3 subunit J)\; is predicted to have translation initiation factor activity.
T16G1.11	WBGene00001233	Ribosome	Ribosome: EIF	Ribosome: EIF	eif-3.K is an ortholog of human EIF3K (eukaryotic translation initiation factor 3 subunit K)\; is predicted to have ribosome binding activity and translation initiation factor activity\; is involved in positive regulation of apoptotic process\; localizes to the cytoplasm\; is expressed widely.
C17G10.9	WBGene00015920	Ribosome	Ribosome: EIF	Ribosome: EIF	eif-3.L is an ortholog of human EIF3L (eukaryotic translation initiation factor 3 subunit L)\; is predicted to have translation initiation factor activity\; is expressed in several tissues, including the alimentary system, the epithelial system, the head, the muscular system, and the nervous system.
C47B2.5	WBGene00001234	Ribosome	Ribosome: EIF	Ribosome: EIF	eif-6 is an ortholog of human eIF6\; is predicted to have ribosome binding activity and translation initiation factor activity\; is involved in gene silencing by miRNA\; is expressed in several tissues, including the alimentary system, the epithelial system, the excretory cell, the nervous system, and the reproductive system.
F33D11.10	WBGene00018007	Ribosome	Ribosome: EIF	Ribosome: EIF	F33D11.10 is an ortholog of human EIF4A3 (eukaryotic translation initiation factor 4A3)\; is predicted to have ATP binding activity, helicase activity, and nucleic acid binding activity.
F52C12.2	WBGene00018679	Ribosome	Ribosome: EIF	Ribosome: EIF	F52C12.2 is an ortholog of human TSR3\; human TSR3 exhibits transferase activity.
F57B9.3	WBGene00018997	Ribosome	Ribosome: EIF	Ribosome: EIF	F57B9.3 is an ortholog of human EIF4A1 (eukaryotic translation initiation factor 4A1) and EIF4A2 (eukaryotic translation initiation factor 4A2)\; is predicted to have ATP binding activity, helicase activity, and nucleic acid binding activity\; is involved in negative regulation of transcription by RNA polymerase II and translation.
Y81G3A.3	WBGene00013591	Ribosome	Ribosome: EIF	Ribosome: EIF	gcn-2 is an ortholog of human EIF2AK4\; is predicted to have ATP binding activity and protein serine\/threonine kinase activity\; is involved in several processes, including TOR signaling, cellular homeostasis, and positive regulation of cellular metabolic process.
H05C05.1	WBGene00019157	Ribosome	Ribosome: EIF	Ribosome: EIF	H05C05.1 is predicted to have RNA binding activity.
F53A2.6	WBGene00002059	Ribosome	Ribosome: EIF	Ribosome: EIF	ife-1 is an ortholog of human EIF4E and EIF4E1B\; exhibits RNA 7-methylguanosine cap binding activity and RNA trimethylguanosine cap binding activity\; is involved in several processes, including determination of adult lifespan, embryo development, and gamete generation\; localizes to the P granule\; is expressed in the germ line and the gonad.
R04A9.4	WBGene00002060	Ribosome	Ribosome: EIF	Ribosome: EIF	ife-2 is an ortholog of human EIF4E and EIF4E1B\; exhibits RNA 7-methylguanosine cap binding activity and RNA trimethylguanosine cap binding activity\; is involved in several processes, including determination of adult lifespan, embryo development, and negative regulation of response to oxidative stress\; localizes to the cytoplasmic stress granule\; is expressed in several tissues, including the body wall musculature, the hypodermis, and the reproductive system.
B0348.6	WBGene00002061	Ribosome	Ribosome: EIF	Ribosome: EIF	ife-3 is an ortholog of human EIF4E and EIF4E1B\; exhibits RNA 7-methylguanosine cap binding activity\; is involved in determination of adult lifespan and embryo development\; is expressed in the germ line.
C05D9.5	WBGene00002062	Ribosome	Ribosome: EIF	Ribosome: EIF	ife-4 is an ortholog of human EIF4E2\; exhibits RNA 7-methylguanosine cap binding activity\; is involved in determination of adult lifespan\; is expressed in several tissues, including the alimentary system, the muscular system, the nervous system, and the reproductive system.
Y57A10A.30	WBGene00002063	Ribosome	Ribosome: EIF	Ribosome: EIF	ife-5 is an ortholog of human EIF4E and EIF4E1B\; exhibits RNA 7-methylguanosine cap binding activity and RNA trimethylguanosine cap binding activity\; is involved in determination of adult lifespan and embryo development\; is expressed in the germ line.
F56F3.1	WBGene00004132	Ribosome	Ribosome: EIF	Ribosome: EIF	ifet-1 is an ortholog of human EIF4ENIF1\; is involved in negative regulation of translation\; localizes to the P granule and messenger ribonucleoprotein complex.
T05G5.10	WBGene00002064	Ribosome	Ribosome: EIF	Ribosome: EIF	iff-1 is an ortholog of human EIF5A and EIF5AL1\; is predicted to have ribosome binding activity, translation elongation factor activity, and translation initiation factor activity\; is involved in gamete generation and protein localization\; is expressed in the germ line and the gonad.
F54C9.1	WBGene00002065	Ribosome	Ribosome: EIF	Ribosome: EIF	iff-2 is an ortholog of human EIF5A and EIF5AL1\; is predicted to have ribosome binding activity and translation elongation factor activity\; is involved in several processes, including gamete generation, gonad morphogenesis, and nematode larval development\; is expressed in the excretory cell, the hypodermis, the pharynx, the rectal muscle, and the spermatheca.
Y54F10BM.2	WBGene00021857	Ribosome	Ribosome: EIF	Ribosome: EIF	iffb-1 is an ortholog of human eIF5B\; is predicted to have GTP binding activity, GTPase activity, and translation initiation factor activity\; is expressed in the germ line.
M110.4	WBGene00002066	Ribosome	Ribosome: EIF	Ribosome: EIF	ifg-1 is an ortholog of human EIF4G1 (eukaryotic translation initiation factor 4 gamma 1) and EIF4G3\; is predicted to have translation initiation factor activity\; localizes to the cytosol and eukaryotic translation initiation factor 4F complex\; is expressed in several tissues including the gonad.
F57B9.6	WBGene00002083	Ribosome	Ribosome: EIF	Ribosome: EIF	inf-1 is an ortholog of human EIF4A1 (eukaryotic translation initiation factor 4A1) and EIF4A2 (eukaryotic translation initiation factor 4A2)\; is predicted to have ATP binding activity, ATP-dependent RNA helicase activity, and translation initiation factor activity\; is expressed in the germ line, the intestine, the nervous system, and the pharynx.
C09H10.1	WBGene00004455	Ribosome	Ribosome: EIF	Ribosome: EIF	rpl-42 is enriched in the germ line based on RNA-seq studies\; is affected by several genes including pgl-1, isp-1, and csr-1 based on tiling array, microarray, and RNA-seq studies\; is affected by eight chemicals including methylmercuric chloride, Tunicamycin, and D-glucose based on microarray and RNA-seq studies.
T16G1.9	WBGene00011802	Ribosome	Ribosome: EIF	Ribosome: EIF	T16G1.9 is an ortholog of human EIF3K (eukaryotic translation initiation factor 3 subunit K)\; is predicted to encode a protein with the following domains: Ankyrin repeat, Ankyrin repeat-containing domain, Beta-hexosaminidase-like, domain 2, and Ankyrin repeat-containing domain superfamily.
Y38E10A.8	WBGene00012586	Ribosome	Ribosome: EIF	Ribosome: EIF	Y38E10A.8 is an ortholog of human EIF2AK1 and EIF2AK3\; is predicted to have ATP binding activity and protein serine\/threonine kinase activity\; human orthologs of this gene are implicated in Wolcott-Rallison syndrome.
Y41C4A.9	WBGene00012756	Ribosome	Ribosome: EIF	Ribosome: EIF	Y41C4A.9 is an ortholog of human DIEXF\; is expressed in the body wall musculature, the intestine, the pharynx, and the rectal gland cell\; human UTP25 exhibits RNA binding activity.
Y65B4A.6	WBGene00022029	Ribosome	Ribosome: EIF	Ribosome: EIF	Y65B4A.6 is an ortholog of human EIF4A3 (eukaryotic translation initiation factor 4A3)\; is predicted to have ATP binding activity, helicase activity, and nucleic acid binding activity.
Y6B3B.9	WBGene00012393	Ribosome	Ribosome: EIF	Ribosome: EIF	Y6B3B.9 is an ortholog of human LAS1L (LAS1 like, ribosome biogenesis factor)\; human LAS1L exhibits RNA binding activity.
ZC443.3	WBGene00013898	Ribosome	Ribosome: EIF	Ribosome: EIF	ZC443.3 is expressed in several tissues including the pharynx.
ZK856.11	WBGene00014112	Ribosome	Ribosome: EIF	Ribosome: EIF	ZK856.11 is an ortholog of human EIF1AD\; is predicted to have translation initiation factor activity\; localizes to the nucleus.
R02F2.9	WBGene00019838	Ribosome	Ribosome: elongation	Ribosome: elongation	R02F2.9 is an ortholog of human ICT1\; is predicted to have translation release factor activity.
Y47D3A.21	WBGene00012932	Ribosome	Ribosome: elongation	Ribosome: elongation	Y47D3A.21 is an ortholog of human DENR\; is predicted to have translation initiation factor activity.
C11D2.7	WBGene00015703	Ribosome	Ribosome: unassigned	Ribosome: unassigned	C11D2.7 is an ortholog of human MCTS1\; is predicted to have RNA binding activity.
C16C10.2	WBGene00007623	Ribosome	Ribosome: unassigned	Ribosome: unassigned	C16C10.2 is an ortholog of human UTP11L\; human UTP11 exhibits RNA binding activity.
C25G4.3	WBGene00007731	Ribosome	Ribosome: unassigned	Ribosome: unassigned	C25G4.3 is an ortholog of human RBFA\; is predicted to encode a protein with the following domains: Ribosome-binding factor A, K homology domain-like, alpha\/beta, Ribosome-binding factor A domain superfamily, and Putative ribosome-binding factor A, mitochondrial.
C34E10.10	WBGene00016411	Ribosome	Ribosome: unassigned	Ribosome: unassigned	C34E10.10 is an ortholog of human UTP23\; human UTP23 exhibits mRNA 3'-UTR binding activity and mRNA 5'-UTR binding activity.
C46H11.2	WBGene00016728	Ribosome	Ribosome: unassigned	Ribosome: unassigned	C46H11.2 is predicted to have N,N-dimethylaniline monooxygenase activity, NADP binding activity, and flavin adenine dinucleotide binding activity\; is expressed in the intestine.
C48B6.2	WBGene00016740	Ribosome	Ribosome: unassigned	Ribosome: unassigned	C48B6.2 is an ortholog of human IMP3 (IMP3, U3 small nucleolar ribonucleoprotein)\; is predicted to have rRNA binding activity\; is expressed in head neurons and the pharyngeal muscle cell.
C25A1.10	WBGene00000931	Ribosome	Ribosome: unassigned	Ribosome: unassigned	dao-5 is an ortholog of human NOLC1\; exhibits RNA polymerase I core binding activity\; is involved in determination of adult lifespan, insulin receptor signaling pathway, and rRNA transcription\; localizes to the nucleolus and nucleoplasm\; is expressed in several tissues, including the alimentary system, the hypodermis, the muscular system, the nervous system, and the reproductive system.
C55B7.8	WBGene00000937	Ribosome	Ribosome: unassigned	Ribosome: unassigned	dbr-1 is an ortholog of human DBR1\; is predicted to have RNA lariat debranching enzyme activity.
T05H4.6	WBGene00020269	Ribosome	Ribosome: unassigned	Ribosome: unassigned	erfa-1 is an ortholog of human ETF1\; is predicted to have translation release factor activity.
Y48G9A.3	WBGene00021697	Ribosome	Ribosome: unassigned	Ribosome: unassigned	gcn-1 is an ortholog of human GCN1 (GCN1, eIF2 alpha kinase activator homolog)\; is predicted to have protein kinase binding activity, protein kinase regulator activity, and ribosome binding activity\; is involved in several processes, including positive regulation of cellular metabolic process, regulation of apoptotic process, and regulation of cellular biosynthetic process\; is expressed in several tissues, including head neurons, the alimentary system, the body wall musculature, the hermaphrodite gonad, and the hypodermal cell.
K04G2.11	WBGene00010569	Ribosome	Ribosome: unassigned	Ribosome: unassigned	scbp-2 is an ortholog of human SECISBP2 and SECISBP2L\; human SECISBP2 exhibits mRNA 3'-UTR binding activity.
Y82E9BR.18	WBGene00022350	Ribosome	Ribosome: unassigned	Ribosome: unassigned	Y82E9BR.18 is an ortholog of human NEMF\; is predicted to encode a protein with the following domains: Domain of unknown function DUF814 and Domain of unknown function DUF3441.
Y102A5D.11	WBGene00077476	Ribosome	Ribosome: rRNA	Ribosome: rRNA	N.A.
Y102A5D.12	WBGene00077477	Ribosome	Ribosome: rRNA	Ribosome: rRNA	N.A.
Y102A5D.5	WBGene00077470	Ribosome	Ribosome: rRNA	Ribosome: rRNA	N.A.
Y102A5D.6	WBGene00077471	Ribosome	Ribosome: rRNA	Ribosome: rRNA	N.A.
Y102A5D.7	WBGene00077472	Ribosome	Ribosome: rRNA	Ribosome: rRNA	N.A.
Y102A5D.8	WBGene00077473	Ribosome	Ribosome: rRNA	Ribosome: rRNA	N.A.
Y102A5D.9	WBGene00077474	Ribosome	Ribosome: rRNA	Ribosome: rRNA	N.A.
ZK218.12	WBGene00014621	Ribosome	Ribosome: rRNA	Ribosome: rRNA	N.A.
ZK218.19	WBGene00077468	Ribosome	Ribosome: rRNA	Ribosome: rRNA	N.A.
ZK218.20	WBGene00077469	Ribosome	Ribosome: rRNA	Ribosome: rRNA	N.A.
T27C5.18	WBGene00189966	Ribosome	Ribosome: rRNA	Ribosome: rRNA	rrn-4.15 is affected by hpl-2 based on RNA-seq studies.
ZK218.17	WBGene00077466	Ribosome	Ribosome: rRNA	Ribosome: rRNA	rrn-4.3 is affected by clk-1 based on microarray studies.
ZK218.18	WBGene00077467	Ribosome	Ribosome: rRNA	Ribosome: rRNA	rrn-4.4 is affected by cep-1 based on RNA-seq studies.
F28C10.3	WBGene00017898	Ribosome	Ribosome: S6 kinase	Ribosome: S6 kinase	F28C10.3 is an ortholog of human RPS6KB1 (ribosomal protein S6 kinase B1) and RPS6KB2 (ribosomal protein S6 kinase B2)\; is predicted to have ATP binding activity and protein serine\/threonine kinase activity.
R04A9.7	WBGene00044281	Ribosome	Ribosome: S6 kinase	Ribosome: S6 kinase	R04A9.7 is an ortholog of human RPS6KB1 (ribosomal protein S6 kinase B1) and RPS6KB2 (ribosomal protein S6 kinase B2)\; is predicted to have ATP binding activity and protein serine\/threonine kinase activity.
F55C5.7	WBGene00010096	Ribosome	Ribosome: S6 kinase	Ribosome: S6 kinase	rskd-1 is an ortholog of human RPS6KC1 (ribosomal protein S6 kinase C1) and RPS6KL1 (ribosomal protein S6 kinase like 1)\; is predicted to have ATP binding activity, phosphatidylinositol binding activity, and protein kinase activity\; is expressed in the nervous system and the rectal muscle.
T01H8.1	WBGene00011352	Ribosome	Ribosome: S6 kinase	Ribosome: S6 kinase	rskn-1 is an ortholog of human RPS6KA2, RPS6KA1, and RPS6KA6\; is predicted to have ATP binding activity, magnesium ion binding activity, and protein serine\/threonine kinase activity\; is involved in determination of adult lifespan\; human orthologs of this gene are implicated in Coffin-Lowry syndrome and non-syndromic X-linked intellectual disability.
C54G4.1	WBGene00008311	Ribosome	Ribosome: S6 kinase	Ribosome: S6 kinase	rskn-2 is an ortholog of human RPS6KA4 (ribosomal protein S6 kinase A4) and RPS6KA5 (ribosomal protein S6 kinase A5)\; is predicted to have ATP binding activity, magnesium ion binding activity, and protein serine\/threonine kinase activity\; is expressed in several tissues, including the muscular system, the nervous system, and the reproductive system.
Y47D3A.16	WBGene00012929	Ribosome	Ribosome: S6 kinase	Ribosome: S6 kinase	rsks-1 is an ortholog of human RPS6KB1 (ribosomal protein S6 kinase B1) and RPS6KB2 (ribosomal protein S6 kinase B2)\; is predicted to have ATP binding activity, metal ion binding activity, and protein serine\/threonine kinase activity\; is involved in several processes, including determination of adult lifespan, nematode larval development, and positive regulation of autophagosome assembly\; is expressed in several tissues, including the Eal, the Eala, the Ealaa, the Ealp, and the Ear.
F21D5.7	WBGene00009012	Ribosome	Ribosome: signal recognition	Ribosome: signal recognition	F21D5.7 is an ortholog of human Srp54\; is predicted to have 7S RNA binding activity, GTP binding activity, and GTPase activity.
F25G6.8	WBGene00017799	Ribosome	Ribosome: signal recognition	Ribosome: signal recognition	F25G6.8 is an ortholog of human Srp14\; is predicted to have 7S RNA binding activity and endoplasmic reticulum signal peptide binding activity.
F37F2.2	WBGene00018159	Ribosome	Ribosome: signal recognition	Ribosome: signal recognition	F37F2.2 is an ortholog of human Srp19\; is predicted to have 7S RNA binding activity.
F08D12.1	WBGene00017245	Ribosome	Ribosome: signal recognition	Ribosome: signal recognition	srpa-72 is an ortholog of human SRP72 (signal recognition particle 72)\; is predicted to have 7S RNA binding activity.
ZK512.4	WBGene00013984	Ribosome	Ribosome: signal recognition	Ribosome: signal recognition	ZK512.4 is an ortholog of human Srp9\; is predicted to have 7S RNA binding activity\; is expressed widely.
T09B4.23	WBGene00235197	Ribosome	Ribosome: subunit	Ribosome: subunit	N.A.
Y102A5D.10	WBGene00077475	Ribosome	Ribosome: subunit	Ribosome: subunit	N.A.
K07C5.4	WBGene00010627	Ribosome	Ribosome: subunit	Ribosome: subunit	nol-56 is an ortholog of human Nop56\; human orthologs of this gene are implicated in spinocerebellar ataxia type 36\; human NOP56 exhibits histone methyltransferase binding activity and snoRNA binding activity.
F25H2.10	WBGene00004408	Ribosome	Ribosome: subunit	Ribosome: subunit	rla-0 is an ortholog of human RPLP0 (ribosomal protein lateral stalk subunit P0)\; is expressed in the alimentary system, the digestive tract, the muscular system, the nervous system, and the tail\; is predicted to encode a protein with the following domains: Ribosomal protein L10P and 60S acidic ribosomal protein P0.
Y37E3.7	WBGene00004409	Ribosome	Ribosome: subunit	Ribosome: subunit	rla-1 is an ortholog of human RPLP1 (ribosomal protein lateral stalk subunit P1)\; is predicted to be a structural constituent of ribosome.
Y62E10A.1	WBGene00004410	Ribosome	Ribosome: subunit	Ribosome: subunit	rla-2 is an ortholog of human RPLP2 (ribosomal protein lateral stalk subunit P2)\; is expressed in the alimentary system, the body wall musculature, the digestive tract, the epithelial system, and the excretory cell\; is predicted to encode a protein with the following domain: Ribosomal protein P1\/P2, N-terminal domain.
K04G7.10	WBGene00004390	Ribosome	Ribosome: subunit	Ribosome: subunit	rnp-7 is an ortholog of human SNRNP70 (small nuclear ribonucleoprotein U1 subunit 70)\; is predicted to have RNA binding activity.
Y71F9AL.13	WBGene00004412	Ribosome	Ribosome: subunit	Ribosome: subunit	rpl-1 is an ortholog of human RPL10A (ribosomal protein L10a)\; is predicted to have RNA binding activity.
F10B5.1	WBGene00004421	Ribosome	Ribosome: subunit	Ribosome: subunit	rpl-10 is an ortholog of human RPL10 (ribosomal protein L10) and RPL10L (ribosomal protein L10 like)\; is predicted to be a structural constituent of ribosome\; is expressed in several tissues, including the alimentary system, the epithelial system, the excretory cell, the head, and the muscular system.
T22F3.4	WBGene00004422	Ribosome	Ribosome: subunit	Ribosome: subunit	rpl-11.1 is an ortholog of human RPL11 (ribosomal protein L11)\; is predicted to have rRNA binding activity\; is expressed in the germ line\; human orthologs of this gene are implicated in Diamond-Blackfan anemia.
F07D10.1	WBGene00004423	Ribosome	Ribosome: subunit	Ribosome: subunit	rpl-11.2 is an ortholog of human RPL11 (ribosomal protein L11)\; is predicted to have rRNA binding activity\; is expressed in several tissues, including the alimentary system, the embryonic cell, the head, the muscular system, and the reproductive system\; human orthologs of this gene are implicated in Diamond-Blackfan anemia.
JC8.3	WBGene00004424	Ribosome	Ribosome: subunit	Ribosome: subunit	rpl-12 is an ortholog of human RPL12 (ribosomal protein L12)\; is predicted to have RNA binding activity\; is involved in regulation of alternative mRNA splicing, via spliceosome\; is expressed in several tissues, including the alimentary system, the epithelial system, the excretory system, the muscular system, and the nervous system.
C32E8.2	WBGene00004425	Ribosome	Ribosome: subunit	Ribosome: subunit	rpl-13 is an ortholog of human RpL13\; is predicted to be a structural constituent of ribosome.
C04F12.4	WBGene00004426	Ribosome	Ribosome: subunit	Ribosome: subunit	rpl-14 is an ortholog of human RPL14 (ribosomal protein L14)\; is predicted to be a structural constituent of ribosome.
K11H12.2	WBGene00004427	Ribosome	Ribosome: subunit	Ribosome: subunit	rpl-15 is an ortholog of human RPL15 (ribosomal protein L15)\; is predicted to be a structural constituent of ribosome\; human orthologs of this gene are implicated in Diamond-Blackfan anemia.
M01F1.2	WBGene00004428	Ribosome	Ribosome: subunit	Ribosome: subunit	rpl-16 is an ortholog of human RPL13A (ribosomal protein L13a)\; is predicted to be a structural constituent of ribosome.
Y48G8AL.8	WBGene00004429	Ribosome	Ribosome: subunit	Ribosome: subunit	rpl-17 is an ortholog of human RPL17 (ribosomal protein L17)\; is predicted to be a structural constituent of ribosome\; is expressed in several tissues, including the alimentary system, the muscular system, the nervous system, and the reproductive system.
Y45F10D.12	WBGene00004430	Ribosome	Ribosome: subunit	Ribosome: subunit	rpl-18 is an ortholog of human RpL18\; is predicted to be a structural constituent of ribosome.
C09D4.5	WBGene00004431	Ribosome	Ribosome: subunit	Ribosome: subunit	rpl-19 is an ortholog of human RPL19 (ribosomal protein L19)\; is predicted to be a structural constituent of ribosome\; is involved in determination of adult lifespan\; is expressed in several tissues, including the excretory cell, the muscular system, the nervous system, the pharynx, and the reproductive system.
B0250.1	WBGene00004413	Ribosome	Ribosome: subunit	Ribosome: subunit	rpl-2 is an ortholog of human RPL8 (ribosomal protein L8)\; is predicted to have rRNA binding activity.
E04A4.8	WBGene00004432	Ribosome	Ribosome: subunit	Ribosome: subunit	rpl-20 is an ortholog of human RPL18A (ribosomal protein L18a)\; is predicted to be a structural constituent of ribosome.
C14B9.7	WBGene00004433	Ribosome	Ribosome: subunit	Ribosome: subunit	rpl-21 is an ortholog of human RPL21 (ribosomal protein L21)\; is predicted to be a structural constituent of ribosome\; human orthologs of this gene are implicated in hypotrichosis 12.
C27A2.2	WBGene00004434	Ribosome	Ribosome: subunit	Ribosome: subunit	rpl-22 is an ortholog of human RPL22 (ribosomal protein L22) and RPL22L1\; is predicted to be a structural constituent of ribosome.
B0336.10	WBGene00004435	Ribosome	Ribosome: subunit	Ribosome: subunit	rpl-23 is an ortholog of human RPL23 (ribosomal protein L23)\; is predicted to be a structural constituent of ribosome\; is expressed in several tissues, including the alimentary system, the body wall musculature, the excretory cell, and the nervous system.
D1007.12	WBGene00004436	Ribosome	Ribosome: subunit	Ribosome: subunit	rpl-24.1 is an ortholog of human RPL24 (ribosomal protein L24)\; is expressed in several tissues, including the alimentary system, the epithelial system, the muscular system, the nervous system, and the reproductive system\; is predicted to encode a protein with the following domains: Ribosomal protein L24e-related and Ribosomal protein L24e\/L24 superfamily.
C03D6.8	WBGene00004437	Ribosome	Ribosome: subunit	Ribosome: subunit	rpl-24.2 is an ortholog of human RSL24D1\; is predicted to encode a protein with the following domains: Ribosomal protein L24e-related, TRASH domain, and Ribosomal protein L24e\/L24 superfamily.
F55D10.2	WBGene00004438	Ribosome	Ribosome: subunit	Ribosome: subunit	rpl-25.1 is an ortholog of human RPL23A (ribosomal protein L23a)\; is predicted to have rRNA binding activity.
F52B5.6	WBGene00004439	Ribosome	Ribosome: subunit	Ribosome: subunit	rpl-25.2 is an ortholog of human RPL23A (ribosomal protein L23a)\; is predicted to have rRNA binding activity.
F28C6.7	WBGene00004440	Ribosome	Ribosome: subunit	Ribosome: subunit	rpl-26 is an ortholog of human RPL26 (ribosomal protein L26) and RPL26L1 (ribosomal protein L26 like 1)\; is predicted to be a structural constituent of ribosome.
C53H9.1	WBGene00004441	Ribosome	Ribosome: subunit	Ribosome: subunit	rpl-27 is an ortholog of human RpL27\; is predicted to be a structural constituent of ribosome.
R11D1.8	WBGene00004442	Ribosome	Ribosome: subunit	Ribosome: subunit	rpl-28 is an ortholog of human RpL28\; is predicted to be a structural constituent of ribosome\; is expressed in several tissues, including the alimentary system, the excretory gland cell, the muscular system, the nervous system, and the reproductive system.
B0513.3	WBGene00004443	Ribosome	Ribosome: subunit	Ribosome: subunit	rpl-29 is an ortholog of human RPL29 (ribosomal protein L29)\; is predicted to be a structural constituent of ribosome.
F13B10.2	WBGene00004414	Ribosome	Ribosome: subunit	Ribosome: subunit	rpl-3 is an ortholog of human RPL3 (ribosomal protein L3) and RPL3L (ribosomal protein L3 like)\; is predicted to be a structural constituent of ribosome.
Y106G6H.3	WBGene00004444	Ribosome	Ribosome: subunit	Ribosome: subunit	rpl-30 is an ortholog of human RPL30 (ribosomal protein L30)\; is predicted to have RNA binding activity\; is involved in determination of adult lifespan.
W09C5.6	WBGene00004445	Ribosome	Ribosome: subunit	Ribosome: subunit	rpl-31 is an ortholog of human RPL31 (ribosomal protein L31)\; is predicted to be a structural constituent of ribosome\; is expressed in the body wall musculature, the hypodermis, the intestine, and the pharynx.
T24B8.1	WBGene00004446	Ribosome	Ribosome: subunit	Ribosome: subunit	rpl-32 is an ortholog of human RPL32 (ribosomal protein L32)\; is predicted to be a structural constituent of ribosome\; is expressed in several tissues, including the alimentary system, the body wall musculature, the excretory cell, the nervous system, and the reproductive system.
F10E7.7	WBGene00004447	Ribosome	Ribosome: subunit	Ribosome: subunit	rpl-33 is an ortholog of human RPL35A (ribosomal protein L35a)\; is predicted to be a structural constituent of ribosome\; human orthologs of this gene are implicated in Diamond-Blackfan anemia.
C42C1.14	WBGene00004448	Ribosome	Ribosome: subunit	Ribosome: subunit	rpl-34 is an ortholog of human RPL34 (ribosomal protein L34)\; is predicted to be a structural constituent of ribosome\; is expressed in several tissues, including the alimentary system, the coelomocyte, the muscular system, the nervous system, and the reproductive system.
ZK652.4	WBGene00004449	Ribosome	Ribosome: subunit	Ribosome: subunit	rpl-35 is an ortholog of human RPL35 (ribosomal protein L35)\; is predicted to be a structural constituent of ribosome.
F37C12.4	WBGene00004450	Ribosome	Ribosome: subunit	Ribosome: subunit	rpl-36 is an ortholog of human RPL36\; is predicted to be a structural constituent of ribosome.
C09H10.2	WBGene00004454	Ribosome	Ribosome: subunit	Ribosome: subunit	rpl-36.A is an ortholog of human RPL36A (ribosomal protein L36a) and RPL36AL (ribosomal protein L36a like)\; is predicted to be a structural constituent of ribosome.
C54C6.1	WBGene00004451	Ribosome	Ribosome: subunit	Ribosome: subunit	rpl-37 is an ortholog of human RPL37 (ribosomal protein L37)\; is predicted to have metal ion binding activity and rRNA binding activity.
C06B8.8	WBGene00004452	Ribosome	Ribosome: subunit	Ribosome: subunit	rpl-38 is an ortholog of human RPL38 (ribosomal protein L38)\; is predicted to be a structural constituent of ribosome.
C26F1.9	WBGene00004453	Ribosome	Ribosome: subunit	Ribosome: subunit	rpl-39 is an ortholog of human RPL39 (ribosomal protein L39) and RPL39L (ribosomal protein L39 like)\; is predicted to be a structural constituent of ribosome.
B0041.4	WBGene00004415	Ribosome	Ribosome: subunit	Ribosome: subunit	rpl-4 is an ortholog of human RPL4 (ribosomal protein L4)\; is predicted to be a structural constituent of ribosome\; is involved in determination of adult lifespan.
F54D7.6	WBGene00023067	Ribosome	Ribosome: subunit	Ribosome: subunit	rpl-41.1 is predicted to be a structural constituent of ribosome.
F54D7.7	WBGene00023068	Ribosome	Ribosome: subunit	Ribosome: subunit	rpl-41.2 is predicted to be a structural constituent of ribosome.
Y48B6A.2	WBGene00004456	Ribosome	Ribosome: subunit	Ribosome: subunit	rpl-43 is an ortholog of human RPL37A (ribosomal protein L37a)\; is predicted to have metal ion binding activity.
F54C9.5	WBGene00004416	Ribosome	Ribosome: subunit	Ribosome: subunit	rpl-5 is an ortholog of human RPL5 (ribosomal protein L5)\; is predicted to have 5S rRNA binding activity\; is expressed in the alimentary system, the digestive tract, and the hyp7 syncytium\; human orthologs of this gene are implicated in Diamond-Blackfan anemia.
R151.3	WBGene00004417	Ribosome	Ribosome: subunit	Ribosome: subunit	rpl-6 is an ortholog of human RpL6\; is predicted to be a structural constituent of ribosome\; is involved in determination of adult lifespan.
F53G12.10	WBGene00004418	Ribosome	Ribosome: subunit	Ribosome: subunit	rpl-7 is an ortholog of human RPL7 (ribosomal protein L7)\; is predicted to have RNA binding activity.
Y24D9A.4	WBGene00004419	Ribosome	Ribosome: subunit	Ribosome: subunit	rpl-7A is an ortholog of human RPL7A (ribosomal protein L7a)\; exhibits calmodulin binding activity\; is expressed in several tissues, including the alimentary system, the epithelial system, the muscular system, the nervous system, and the reproductive system.
R13A5.8	WBGene00004420	Ribosome	Ribosome: subunit	Ribosome: subunit	rpl-9 is an ortholog of human RPL9 (ribosomal protein L9)\; is predicted to have rRNA binding activity\; is involved in determination of adult lifespan\; is expressed in the body wall musculature, the excretory cell, the intestine, the pharynx, and the tail.
C15H11.8	WBGene00007616	Ribosome	Ribosome: subunit	Ribosome: subunit	rpoa-12 is an ortholog of human ZNRD1\; is predicted to have DNA-directed 5'-3' RNA polymerase activity, nucleic acid binding activity, and zinc ion binding activity.
B0393.1	WBGene00004469	Ribosome	Ribosome: subunit	Ribosome: subunit	rps-0 is an ortholog of human RPSA\; is predicted to be a structural constituent of ribosome\; is expressed in several tissues, including the alimentary system, the hypodermis, the muscular system, the nervous system, and the tail.
F56F3.5	WBGene00004470	Ribosome	Ribosome: subunit	Ribosome: subunit	rps-1 is an ortholog of human RPS3A (ribosomal protein S3A)\; is predicted to be a structural constituent of ribosome.
D1007.6	WBGene00004479	Ribosome	Ribosome: subunit	Ribosome: subunit	rps-10 is an ortholog of human RPS10 (ribosomal protein S10)\; is involved in determination of adult lifespan\; human orthologs of this gene are implicated in Diamond-Blackfan anemia.
F40F11.1	WBGene00004480	Ribosome	Ribosome: subunit	Ribosome: subunit	rps-11 is an ortholog of human RPS11 (ribosomal protein S11)\; is predicted to be a structural constituent of ribosome\; is involved in determination of adult lifespan.
F54E7.2	WBGene00004481	Ribosome	Ribosome: subunit	Ribosome: subunit	rps-12 is an ortholog of human RPS12 (ribosomal protein S12)\; is predicted to be a structural constituent of ribosome.
C16A3.9	WBGene00004482	Ribosome	Ribosome: subunit	Ribosome: subunit	rps-13 is an ortholog of human RPS13 (ribosomal protein S13)\; is predicted to be a structural constituent of ribosome.
F37C12.9	WBGene00004483	Ribosome	Ribosome: subunit	Ribosome: subunit	rps-14 is an ortholog of human RPS14 (ribosomal protein S14)\; is predicted to be a structural constituent of ribosome\; is expressed in the hypodermis, the intestine, the pharynx, and the tail\; human orthologs of this gene are implicated in chromosome 5q deletion syndrome.
F36A2.6	WBGene00004484	Ribosome	Ribosome: subunit	Ribosome: subunit	rps-15 is an ortholog of human RPS15 (ribosomal protein S15)\; is predicted to be a structural constituent of ribosome\; is involved in determination of adult lifespan.
T01C3.6	WBGene00004485	Ribosome	Ribosome: subunit	Ribosome: subunit	rps-16 is an ortholog of human RpS16\; is predicted to be a structural constituent of ribosome.
T08B2.10	WBGene00004486	Ribosome	Ribosome: subunit	Ribosome: subunit	rps-17 is an ortholog of human RPS17 (ribosomal protein S17)\; is predicted to be a structural constituent of ribosome\; is expressed in several tissues, including the alimentary system, the excretory cell, the hypodermis, the muscular system, and the spermatheca\; human orthologs of this gene are implicated in Diamond-Blackfan anemia.
Y57G11C.16	WBGene00004487	Ribosome	Ribosome: subunit	Ribosome: subunit	rps-18 is an ortholog of human RPS18 (ribosomal protein S18)\; is predicted to have RNA binding activity.
T05F1.3	WBGene00004488	Ribosome	Ribosome: subunit	Ribosome: subunit	rps-19 is an ortholog of human rpS19\; is predicted to be a structural constituent of ribosome.
C49H3.11	WBGene00004471	Ribosome	Ribosome: subunit	Ribosome: subunit	rps-2 is an ortholog of human RPS2 (ribosomal protein S2)\; is predicted to have RNA binding activity.
Y105E8A.16	WBGene00004489	Ribosome	Ribosome: subunit	Ribosome: subunit	rps-20 is an ortholog of human RPS20 (ribosomal protein S20)\; is predicted to be a structural constituent of ribosome.
F37C12.11	WBGene00004490	Ribosome	Ribosome: subunit	Ribosome: subunit	rps-21 is an ortholog of human RPS21 (ribosomal protein S21)\; is predicted to be a structural constituent of ribosome\; is expressed in several tissues, including the alimentary system, the excretory cell, the hypodermis, the muscular system, and the nervous system.
F53A3.3	WBGene00004491	Ribosome	Ribosome: subunit	Ribosome: subunit	rps-22 is an ortholog of human RPS15A (ribosomal protein S15a)\; is predicted to be a structural constituent of ribosome\; is involved in determination of adult lifespan\; is expressed in several tissues, including the alimentary system, the hypodermis, and the nervous system.
F28D1.7	WBGene00004492	Ribosome	Ribosome: subunit	Ribosome: subunit	rps-23 is an ortholog of human RPS23 (ribosomal protein S23)\; is predicted to be a structural constituent of ribosome\; is expressed in several tissues, including the alimentary system, the excretory cell, the hypodermis, the muscular system, and the nervous system.
T07A9.11	WBGene00004493	Ribosome	Ribosome: subunit	Ribosome: subunit	rps-24 is an ortholog of human RPS24 (ribosomal protein S24)\; is predicted to be a structural constituent of ribosome\; human orthologs of this gene are implicated in Diamond-Blackfan anemia.
K02B2.5	WBGene00004494	Ribosome	Ribosome: subunit	Ribosome: subunit	rps-25 is an ortholog of human RPS25 (ribosomal protein S25)\; is predicted to encode a protein with the following domains: Ribosomal protein S25 and Winged helix-like DNA-binding domain superfamily.
F39B2.6	WBGene00004495	Ribosome	Ribosome: subunit	Ribosome: subunit	rps-26 is an ortholog of human RPS26 (ribosomal protein S26)\; is predicted to be a structural constituent of ribosome\; is involved in determination of adult lifespan\; human orthologs of this gene are implicated in Diamond-Blackfan anemia.
F56E10.4	WBGene00004496	Ribosome	Ribosome: subunit	Ribosome: subunit	rps-27 is an ortholog of human RPS27 (ribosomal protein S27) and RPS27L (ribosomal protein S27 like)\; is predicted to have metal ion binding activity\; is expressed in several tissues, including the alimentary system, the excretory cell, the hypodermis, the muscular system, and the reproductive system.
Y41D4B.5	WBGene00004497	Ribosome	Ribosome: subunit	Ribosome: subunit	rps-28 is an ortholog of human RPS28\; is predicted to be a structural constituent of ribosome.
B0412.4	WBGene00004498	Ribosome	Ribosome: subunit	Ribosome: subunit	rps-29 is an ortholog of human RPS29 (ribosomal protein S29)\; is predicted to be a structural constituent of ribosome\; is expressed in several tissues, including the alimentary system, the excretory cell, the muscular system, the nervous system, and the reproductive system.
C23G10.3	WBGene00004472	Ribosome	Ribosome: subunit	Ribosome: subunit	rps-3 is an ortholog of human RPS3 (ribosomal protein S3)\; is predicted to have RNA binding activity.
C26F1.4	WBGene00004499	Ribosome	Ribosome: subunit	Ribosome: subunit	rps-30 is an ortholog of human FAU (FAU, ubiquitin like and ribosomal protein S30 fusion)\; is predicted to be a structural constituent of ribosome.
Y43B11AR.4	WBGene00004473	Ribosome	Ribosome: subunit	Ribosome: subunit	rps-4 is an ortholog of human RPS4X (ribosomal protein S4 X-linked) and RPS4Y1 (ribosomal protein S4 Y-linked 1)\; is predicted to have rRNA binding activity\; is expressed in several tissues, including the alimentary system, the epithelial system, the muscular system, the nervous system, and the reproductive system\; human orthologs of this gene are implicated in Y-linked spermatogenic failure 2 and azoospermia.
T05E11.1	WBGene00004474	Ribosome	Ribosome: subunit	Ribosome: subunit	rps-5 is an ortholog of human RPS5\; is predicted to be a structural constituent of ribosome.
Y71A12B.1	WBGene00004475	Ribosome	Ribosome: subunit	Ribosome: subunit	rps-6 is an ortholog of human RPS6 (ribosomal protein S6)\; is predicted to be a structural constituent of ribosome\; is involved in determination of adult lifespan.
ZC434.2	WBGene00004476	Ribosome	Ribosome: subunit	Ribosome: subunit	rps-7 is an ortholog of human RPS7 (ribosomal protein S7)\; is predicted to be a structural constituent of ribosome\; human orthologs of this gene are implicated in Diamond-Blackfan anemia.
F42C5.8	WBGene00004477	Ribosome	Ribosome: subunit	Ribosome: subunit	rps-8 is an ortholog of human RPS8 (ribosomal protein S8)\; is predicted to be a structural constituent of ribosome.
F40F8.10	WBGene00004478	Ribosome	Ribosome: subunit	Ribosome: subunit	rps-9 is an ortholog of human RPS9 (ribosomal protein S9)\; is predicted to have rRNA binding activity.
C15H11.9	WBGene00007617	Ribosome	Ribosome: subunit	Ribosome: subunit	rrbs-1 is an ortholog of human RRS1\; human RRS1 exhibits 5S rRNA binding activity.
F31C3.7	WBGene00004512	Ribosome	Ribosome: subunit	Ribosome: subunit	rrn-1.1 is affected by several genes including daf-16, aak-2, and tdp-1 based on RNA-seq studies\; is affected by Ethanol and multi-walled carbon nanotube based on RNA-seq studies.
F31C3.8	WBGene00004513	Ribosome	Ribosome: subunit	Ribosome: subunit	rrn-1.2 is affected by several genes including daf-16, daf-12, and aak-2 based on RNA-seq studies\; is affected by Ethanol and multi-walled carbon nanotube based on RNA-seq studies.
F31C3.11	WBGene00004567	Ribosome	Ribosome: subunit	Ribosome: subunit	rrn-2.1 is enriched in the germ line based on RNA-seq studies\; is affected by several genes including daf-16, skn-1, and npr-1 based on RNA-seq studies\; is affected by six chemicals including Ethanol, Nitric Oxide, and 1-methylnicotinamide based on RNA-seq studies.
F31C3.9	WBGene00004622	Ribosome	Ribosome: subunit	Ribosome: subunit	rrn-3.1 is affected by several genes including daf-16, npr-1, and lin-28 based on RNA-seq studies\; is affected by four chemicals including Rotenone, multi-walled carbon nanotube, and sesamin based on RNA-seq and microarray studies.
ZK218.16	WBGene00077465	Ribosome	Ribosome: subunit	Ribosome: subunit	rrn-4.2 is affected by ham-3, swsn-2.2, and hpl-2 based on RNA-seq studies.
Y73B3A.18	WBGene00022219	Ribosome	Ribosome: subunit	Ribosome: subunit	Y73B3A.18 is an ortholog of human RPL7A (ribosomal protein L7a)\; is predicted to encode a protein with the following domains: Ribosomal protein L7A\/L8 and Ribosomal protein L7A\/L8 superfamily.
C12D8.10	WBGene00000102	Signaling	Signaling: AKT	Signaling: AKT	akt-1 is an ortholog of human AKT1 (AKT serine\/threonine kinase 1), AKT2 (AKT serine\/threonine kinase 2), and AKT3 (AKT serine\/threonine kinase 3)\; exhibits calmodulin binding activity, phosphatidylinositol-3,4,5-trisphosphate binding activity, and protein serine\/threonine kinase activity\; is involved in several processes, including cellular protein modification process, chemosensory behavior, and chemotaxis\; localizes to several cellular components, including the cytoplasmic side of plasma membrane, neuron projection, and neuronal cell body\; is expressed in several tissues, including the alimentary system, the excretory canal, the hypodermis, the nervous system, and the reproductive system\; is used to study cancer\; human orthologs of this gene are implicated in several diseases, including Cowden disease, Proteus syndrome, and breast cancer.
F28H6.1	WBGene00000103	Signaling	Signaling: AKT	Signaling: AKT	akt-2 is an ortholog of human AKT1 (AKT serine\/threonine kinase 1), AKT2 (AKT serine\/threonine kinase 2), and AKT3 (AKT serine\/threonine kinase 3)\; exhibits phosphatidylinositol-3,4,5-trisphosphate binding activity and protein serine\/threonine kinase activity\; is involved in several processes, including cellular protein modification process, determination of adult lifespan, and insulin receptor signaling pathway\; is expressed in several tissues, including the alimentary system, the epithelial system, the excretory canal, the nervous system, and the reproductive system\; human orthologs of this gene are implicated in several diseases, including Cowden disease, Proteus syndrome, and breast cancer.
W04B5.5	WBGene00021022	Signaling	Signaling: AKT	Signaling: AKT	W04B5.5 is an ortholog of human PDPK1 (3-phosphoinositide dependent protein kinase 1)\; is predicted to have ATP binding activity and protein serine\/threonine kinase activity\; is expressed in the body wall musculature, the intestine, and the nervous system.
PAR2.3	WBGene00019801	Signaling	Signaling: AMPK	Signaling: AMPK	aak-1 is an ortholog of human PRKAA1 and PRKAA2\; is predicted to have ATP binding activity and protein serine\/threonine kinase activity\; is involved in negative regulation of cell proliferation.
T01C8.1	WBGene00020142	Signaling	Signaling: AMPK	Signaling: AMPK	aak-2 is an ortholog of human PRKAA1 and PRKAA2\; exhibits AMP-activated protein kinase activity\; is involved in several processes, including determination of adult lifespan, peptidyl-serine phosphorylation, and regulation of establishment of protein localization\; localizes to the axon, cytoplasm, and neuronal cell body\; is expressed in several tissues, including the alimentary system, the epithelial system, the muscular system, the nervous system, and the reproductive system.
F55F3.1	WBGene00010115	Signaling	Signaling: AMPK	Signaling: AMPK	aakb-1 is an ortholog of human PRKAB1 and PRKAB2\; is predicted to have kinase activity\; is expressed in several tissues, including tail hypodermis, the alimentary system, the muscular system, and the nervous system.
Y47D3A.15	WBGene00012928	Signaling	Signaling: AMPK	Signaling: AMPK	aakb-2 is an ortholog of human PRKAB1 and PRKAB2\; is predicted to have kinase activity.
Y111B2A.8	WBGene00013732	Signaling	Signaling: AMPK	Signaling: AMPK	aakg-1 is an ortholog of human PRKAG2\; is predicted to have adenyl ribonucleotide binding activity and kinase activity\; is expressed in the labial sensillum and the nervous system\; human orthologs of this gene are implicated in Wolff-Parkinson-White syndrome, hypertrophic cardiomyopathy 6, and lethal congenital glycogen storage disease of heart.
T20F7.6	WBGene00020633	Signaling	Signaling: AMPK	Signaling: AMPK	aakg-2 is an ortholog of human PRKAG1 and PRKAG3\; is predicted to have kinase activity\; human orthologs of this gene are implicated in Wolff-Parkinson-White syndrome, hypertrophic cardiomyopathy 6, and lethal congenital glycogen storage disease of heart.
Y41G9A.3	WBGene00021527	Signaling	Signaling: AMPK	Signaling: AMPK	aakg-3 is an ortholog of human PRKAG1 and PRKAG3\; is predicted to have kinase activity\; is expressed in several tissues, including the muscular system, the nervous system, and the spermatheca\; human orthologs of this gene are implicated in Wolff-Parkinson-White syndrome, hypertrophic cardiomyopathy 6, and lethal congenital glycogen storage disease of heart.
T01B6.3	WBGene00020135	Signaling	Signaling: AMPK	Signaling: AMPK	aakg-4 is an ortholog of human PRKAG2\; is predicted to have kinase activity\; is expressed in several tissues, including the alimentary system, the muscular system, and the nervous system.
R53.7	WBGene00011276	Signaling	Signaling: AMPK	Signaling: AMPK	aakg-5 is an ortholog of human PRKAG2\; is predicted to have kinase activity\; is expressed in several tissues, including the alimentary system, the epithelial system, the excretory cell, the nervous system, and the reproductive system.
B0563.7	WBGene00015264	Signaling	Signaling: calcium	Signaling: calcium: calmodulin	B0563.7 is predicted to have calcium ion binding activity.
C14B9.8	WBGene00015754	Signaling	Signaling: calcium	Signaling: calcium: calmodulin	C14B9.8 is an ortholog of human PHKA1 and PHKA2\; is predicted to have calmodulin binding activity and catalytic activity.
C50C3.5	WBGene00016801	Signaling	Signaling: calcium	Signaling: calcium: calmodulin	C50C3.5 is predicted to have calcium ion binding activity\; is expressed in the intestine and the nervous system.
C13C12.1	WBGene00000285	Signaling	Signaling: calcium	Signaling: calcium: calmodulin	cal-1 is an ortholog of human CALML6 (calmodulin like 6)\; is predicted to have calcium ion binding activity.
C18E9.1	WBGene00000286	Signaling	Signaling: calcium	Signaling: calcium: calmodulin	cal-2 is an ortholog of human CALML6 (calmodulin like 6)\; is predicted to have calcium ion binding activity.
M02B7.6	WBGene00000287	Signaling	Signaling: calcium	Signaling: calcium: calmodulin	cal-3 is an ortholog of human CALML6 (calmodulin like 6)\; is predicted to have calcium ion binding activity.
T07G12.1	WBGene00000288	Signaling	Signaling: calcium	Signaling: calcium: calmodulin	cal-4 is an ortholog of human CALML6 (calmodulin like 6)\; is predicted to have calcium ion binding activity\; is expressed in the anal depressor muscle, the body wall musculature, and the reproductive system.
C24H10.5	WBGene00006861	Signaling	Signaling: calcium	Signaling: calcium: calmodulin	cal-5 is an ortholog of human CALML6 (calmodulin like 6)\; is predicted to have calcium ion binding activity.
F40F9.8	WBGene00009585	Signaling	Signaling: calcium	Signaling: calcium: calmodulin	cal-7 is an ortholog of human MYL6B, MYL6, and MYL3\; is predicted to have calcium ion binding activity.
F12A10.5	WBGene00017394	Signaling	Signaling: calcium	Signaling: calcium: calmodulin	cal-8 is an ortholog of human CALML6 (calmodulin like 6)\; is predicted to have calcium ion binding activity.
T21H3.3	WBGene00000552	Signaling	Signaling: calcium	Signaling: calcium: calmodulin	cmd-1 is an ortholog of human CALM1 (calmodulin 1)\; is predicted to have calcium ion binding activity\; is involved in several processes, including apoptotic cell clearance, cell migration, and embryo development\; localizes to the cell periphery and intracellular organelle\; human orthologs of this gene are implicated in catecholaminergic polymorphic ventricular tachycardia 4, long QT syndrome 14, and long QT syndrome 15.
F43C9.2	WBGene00018376	Signaling	Signaling: calcium	Signaling: calcium: calmodulin	F43C9.2 is an ortholog of human CALML3 (calmodulin like 3), CALML4 (calmodulin like 4), and CALML5 (calmodulin like 5)\; is predicted to have calcium ion binding activity.
K03A1.4	WBGene00019352	Signaling	Signaling: calcium	Signaling: calcium: calmodulin	K03A1.4 is an ortholog of human CALML3 (calmodulin like 3), CALML4 (calmodulin like 4), and CALML5 (calmodulin like 5)\; is predicted to have calcium ion binding activity\; is expressed in head neurons and tail neurons.
T09B4.4	WBGene00020378	Signaling	Signaling: calcium	Signaling: calcium: calmodulin	T09B4.4 is an ortholog of human CALML4 (calmodulin like 4) and CALML6 (calmodulin like 6)\; is predicted to encode a protein with the following domain: EF-hand domain pair.
K07A9.2	WBGene00000553	Signaling	Signaling: calcium	Signaling: calcium: calmodulin dependent	cmk-1 is an ortholog of human CAMK1 (calcium\/calmodulin dependent protein kinase I) and CAMK1D (calcium\/calmodulin dependent protein kinase ID)\; exhibits calmodulin binding activity and calmodulin-dependent protein kinase activity\; is involved in several processes, including generation of neurons, protein autophosphorylation, and regulation of cellular biosynthetic process\; localizes to the cytoplasm and nucleus\; is expressed in the head, the intestine, the nervous system, and the vulval muscle.
F42A10.4	WBGene00001160	Signaling	Signaling: calcium	Signaling: calcium: calmodulin dependent	efk-1 is an ortholog of human EEF2K (eukaryotic elongation factor 2 kinase)\; exhibits elongation factor-2 kinase activity\; is involved in protein phosphorylation.
F32D8.1	WBGene00009326	Signaling	Signaling: calcium	Signaling: calcium: calmodulin dependent	F32D8.1 is an ortholog of human CAMK1D (calcium\/calmodulin dependent protein kinase ID), CAMK1G (calcium\/calmodulin dependent protein kinase IG), and CAMKV (CaM kinase like vesicle associated)\; is predicted to have ATP binding activity and protein serine\/threonine kinase activity.
K11E8.1	WBGene00006779	Signaling	Signaling: calcium	Signaling: calcium: calmodulin dependent	unc-43 is an ortholog of human CAMK2A (calcium\/calmodulin dependent protein kinase II alpha), CAMK2B (calcium\/calmodulin dependent protein kinase II beta), and CAMK2D (calcium\/calmodulin dependent protein kinase II delta)\; exhibits identical protein binding activity, ion channel binding activity, and protein kinase activity\; is involved in several processes, including cellular protein modification process, medium-term memory, and positive regulation of gene expression\; localizes to the axon cytoplasm\; is expressed in several tissues, including the intestine, the male, the nervous system, and the reproductive system.
C29E4.14	WBGene00044634	Signaling	Signaling: calcium	Signaling: calcium: EF hand	C29E4.14 is an ortholog of human CGREF1 (cell growth regulator with EF-hand domain 1) and MCFD2 (multiple coagulation factor deficiency 2)\; is predicted to have calcium ion binding activity.
ZK856.8	WBGene00014109	Signaling	Signaling: calcium	Signaling: calcium: EF hand	chpf-1 is an ortholog of human CHP1 (calcineurin like EF-hand protein 1) and CHP2 (calcineurin like EF-hand protein 2)\; is predicted to have calcium ion binding activity\; is expressed in the head, the intestine, the male, and the tail.
F59D6.7	WBGene00019108	Signaling	Signaling: calcium	Signaling: calcium: EF hand	chpf-2 is an ortholog of human CHP1 (calcineurin like EF-hand protein 1) and CHP2 (calcineurin like EF-hand protein 2)\; is predicted to have calcium ion binding activity\; is expressed in the male.
Y49A10A.1	WBGene00013028	Signaling	Signaling: calcium	Signaling: calcium: EF hand	efhc-1 is an ortholog of human EFHC1 (EF-hand domain containing 1)\; is expressed in the head, the nervous system, and the sensillum\; human orthologs of this gene are implicated in juvenile myoclonic epilepsy\; human EFHC1 exhibits alpha-tubulin binding activity.
Y48B6A.6	WBGene00012980	Signaling	Signaling: calcium	Signaling: calcium: EF hand	efhd-1 is an ortholog of human EFHD1 (EF-hand domain D1) and EFHD2 (EF-hand domain D2)\; is predicted to have calcium ion binding activity\; is expressed in the body wall musculature, the nervous system, and the pharynx.
Y116A8C.36	WBGene00006405	Signaling	Signaling: calcium	Signaling: calcium: EF hand	itsn-1 is an ortholog of human ITSN1 (intersectin 1) and ITSN2 (intersectin 2)\; is involved in positive regulation of synaptic vesicle endocytosis\; localizes to the endocytic vesicle and presynaptic periactive zone\; is expressed in the nervous system, the tail, and the vulva.
C44C1.3	WBGene00003563	Signaling	Signaling: calcium	Signaling: calcium: EF hand	ncs-1 is an ortholog of human NCS1 (neuronal calcium sensor 1)\; is predicted to have calcium ion binding activity\; is involved in chemosensory behavior, chemotaxis, and response to alkaline pH\; localizes to the neuronal cell body\; is expressed in the head, the nervous system, the pm1, and the sensillum.
F10G8.5	WBGene00003564	Signaling	Signaling: calcium	Signaling: calcium: EF hand	ncs-2 is an ortholog of human HPCAL4 (hippocalcin like 4), HPCA (hippocalcin), and NCALD (neurocalcin delta)\; is predicted to have calcium ion binding activity\; is expressed in the nervous system.
K03E6.3	WBGene00003565	Signaling	Signaling: calcium	Signaling: calcium: EF hand	ncs-3 is an ortholog of human NCS1 (neuronal calcium sensor 1)\; is predicted to have calcium ion binding activity.
F44A6.1	WBGene00009674	Signaling	Signaling: calcium	Signaling: calcium: EF hand	nucb-1 is an ortholog of human NUCB1 (nucleobindin 1)\; is expressed in several tissues, including the alimentary system, the muscular system, and the nervous system\; is predicted to encode a protein with the following domain: EF-hand domain pair.
T03F1.11	WBGene00020192	Signaling	Signaling: calcium	Signaling: calcium: EF hand	T03F1.11 is predicted to have calcium ion binding activity.
F30A10.1	WBGene00009260	Signaling	Signaling: calcium	Signaling: calcium: unassigned	calm-1 is an ortholog of human CIB2 (calcium and integrin binding 2) and CIB3 (calcium and integrin binding 3)\; is predicted to have calcium ion binding activity\; is expressed in cholinergic neurons and the ventral nerve cord\; human orthologs of this gene are implicated in Usher syndrome type 1J and autosomal recessive nonsyndromic deafness 48.
T05C1.4	WBGene00020251	Signaling	Signaling: calcium	Signaling: calcium: unassigned	camt-1 is an ortholog of human CAMTA1 and CAMTA2\; is predicted to have DNA binding activity.
C05H8.1	WBGene00000518	Signaling	Signaling: calcium	Signaling: calcium: unassigned	ckk-1 is an ortholog of human CAMKK1 and CAMKK2\; exhibits calmodulin binding activity and calmodulin-dependent protein kinase activity\; is involved in several processes, including positive regulation of CREB transcription factor activity, positive regulation of protein kinase activity, and protein phosphorylation\; localizes to the cytoplasm and nucleus\; is expressed in head neurons, tail neurons, and the vulval muscle.
F40E10.3	WBGene00000822	Signaling	Signaling: calcium	Signaling: calcium: unassigned	csq-1 is an ortholog of human CASQ1 (calsequestrin 1) and CASQ2 (calsequestrin 2)\; exhibits calcium ion binding activity\; is involved in calcium ion homeostasis\; localizes to several cellular components, including the apical plasma membrane, cytoplasm, and nucleus\; is expressed in isthmus, the body wall musculature, the terminal bulb, and the vulval muscle\; human orthologs of this gene are implicated in catecholaminergic polymorphic ventricular tachycardia 1 and catecholaminergic polymorphic ventricular tachycardia 2.
E02A10.3	WBGene00008453	Signaling	Signaling: calcium	Signaling: calcium: unassigned	E02A10.3 is predicted to have calcium ion binding activity.
T06D8.9	WBGene00011529	Signaling	Signaling: calcium	Signaling: calcium: unassigned	T06D8.9 is an ortholog of human SARAF\; is predicted to encode a protein with the following domain: Store-operated calcium entry-associated regulatory factor.
ZK909.2	WBGene00002189	Signaling	Signaling: cAMP	Signaling: cAMP	kin-1 is an ortholog of human PRKACA, PRKACB (protein kinase cAMP-activated catalytic subunit beta), and PRKACG (protein kinase cAMP-activated catalytic subunit gamma)\; exhibits cAMP-dependent protein kinase activity\; is involved in positive regulation of oocyte maturation and protein phosphorylation\; is expressed in the excretory cell, the gonad, the head muscle, the intestine, and the nervous system\; human orthologs of this gene are implicated in platelet-type bleeding disorder 19 and primary pigmented nodular adrenocortical disease.
R07E4.6	WBGene00002190	Signaling	Signaling: cAMP	Signaling: cAMP	kin-2 is an ortholog of human PRKAR1A and PRKAR1B\; is predicted to have cAMP-dependent protein kinase regulator activity\; is involved in several processes, including medium-term memory, negative regulation of oocyte maturation, and negative regulation of protein kinase C signaling\; localizes to the cAMP-dependent protein kinase complex, cytosol, and membrane\; is expressed in the body wall musculature, the hypodermis, and the intestine\; human orthologs of this gene are implicated in several diseases, including Carney complex, acrodysostosis, and papillary thyroid carcinoma.
C28A5.6	WBGene00007791	Signaling	Signaling: casein kinase	Signaling: casein kinase	C28A5.6 is an ortholog of human CSNK1E\; is predicted to have ATP binding activity and protein kinase activity.
Y106G6E.6	WBGene00013709	Signaling	Signaling: casein kinase	Signaling: casein kinase	csnk-1 is an ortholog of human CSNK1G1 and CSNK1G3\; is predicted to have ATP binding activity and protein serine\/threonine kinase activity\; is involved in several processes, including asymmetric cell division, first cell cycle pseudocleavage, and negative regulation of 1-phosphatidylinositol-4-phosphate 5-kinase activity\; localizes to the aster, cell cortex, and plasma membrane.
E02H4.6	WBGene00008464	Signaling	Signaling: casein kinase	Signaling: casein kinase	E02H4.6 is an ortholog of human VRK1, VRK2, and VRK3\; is predicted to have ATP binding activity and protein kinase activity.
F22H10.1	WBGene00017725	Signaling	Signaling: casein kinase	Signaling: casein kinase	F22H10.1 is an ortholog of human CSNK1E\; is predicted to have ATP binding activity and protein kinase activity.
K09E4.1	WBGene00010719	Signaling	Signaling: casein kinase	Signaling: casein kinase	K09E4.1 is an ortholog of human CSNK1A1 and CSNK1A1L\; human CSNK1A1 exhibits protein serine\/threonine kinase activity.
T01G9.6	WBGene00002196	Signaling	Signaling: casein kinase	Signaling: casein kinase	kin-10 is an ortholog of human CSNK2B\; is predicted to have protein kinase regulator activity\; is involved in response to hermaphrodite contact and vulval location\; localizes to several cellular components, including the neuron projection, neuronal cell body, and non-motile cilium\; is expressed in several tissues, including the alimentary system and the reproductive system.
F46F2.2	WBGene00002203	Signaling	Signaling: casein kinase	Signaling: casein kinase	kin-20 is an ortholog of human CSNK1E\; is predicted to have ATP binding activity and protein serine\/threonine kinase activity\; is expressed in the HSNL, the HSNR, and the seam cell\; human orthologs of this gene are implicated in advanced sleep phase syndrome 2.
B0205.7	WBGene00002191	Signaling	Signaling: casein kinase	Signaling: casein kinase	kin-3 is an ortholog of human CSNK2A1 and CSNK2A3\; exhibits protein serine\/threonine kinase activity\; is involved in peptidyl-serine phosphorylation, response to hermaphrodite contact, and vulval location\; localizes to several cellular components, including the neuron projection, neuronal cell body, and non-motile cilium.
F21A3.5	WBGene00008995	Signaling	Signaling: casein kinase	Signaling: casein kinase	prde-1 is an ortholog of human CSNK1E\; is involved in piRNA biosynthetic process\; localizes to the autosome\; is expressed in germ cells, the PLML, and the PLMR.
ZC373.3	WBGene00013868	Signaling	Signaling: casein kinase	Signaling: casein kinase	ZC373.3 is an ortholog of human CSNK1E\; is predicted to have ATP binding activity and protein kinase activity.
T13F2.8	WBGene00000301	Signaling	Signaling: caveolin	Signaling: caveolin	cav-1 is an ortholog of human CAV1, CAV2, and CAV3\; is predicted to have protein-containing complex scaffold activity\; is involved in Ras protein signal transduction, meiotic cell cycle, and regulation of oviposition\; localizes to the cytoplasm, cytoplasmic vesicle, and plasma membrane part\; is expressed in several tissues, including germ cells, the embryonic cell, the nervous system, the pharynx, and the tail.
C56A3.7	WBGene00000302	Signaling	Signaling: caveolin	Signaling: caveolin	cav-2 is an ortholog of human CAV2\; exhibits lipid transporter activity\; is involved in parturition and regulation of oviposition\; localizes to the apical plasma membrane\; is expressed in several tissues, including the alimentary system, the epithelial system, the nervous system, and the reproductive system.
C16A11.10	WBGene00185089	Signaling	Signaling: CDK-like	Signaling: CDK-like	C16A11.10 is an ortholog of human CLK1 (CDC like kinase 1), CLK3 (CDC like kinase 3), and CLK4 (CDC like kinase 4)\; is predicted to have ATP binding activity and protein serine\/threonine kinase activity.
H01G02.2	WBGene00010349	Signaling	Signaling: CDK-like	Signaling: CDK-like	dyf-18 is an ortholog of human CDK19 (cyclin dependent kinase 19), CDK20 (cyclin dependent kinase 20), and CDK8 (cyclin dependent kinase 8)\; is predicted to have ATP binding activity and protein kinase activity\; is expressed in the head, the nervous system, and the sensillum.
F46G11.3	WBGene00018516	Signaling	Signaling: CDK-like	Signaling: CDK-like	gakh-1 is an ortholog of human GAK (cyclin G associated kinase)\; is predicted to have ATP binding activity and protein kinase activity\; is expressed in head neurons, tail neurons, the intestine, and the pharynx.
E02H4.3	WBGene00006517	Signaling	Signaling: CDK-like	Signaling: CDK-like	madd-3 is an ortholog of human CLK1 (CDC like kinase 1), CLK3 (CDC like kinase 3), and CLK4 (CDC like kinase 4)\; is predicted to have ATP binding activity, protein serine\/threonine kinase activity, and protein tyrosine kinase activity\; is expressed in the anal depressor muscle, the anal sphincter muscle, the body wall musculature, and the vulval muscle.
C07G1.3	WBGene00003961	Signaling	Signaling: CDK-like	Signaling: CDK-like	pct-1 is an ortholog of human CDK16 (cyclin dependent kinase 16), CDK17, and CDK18 (cyclin dependent kinase 18)\; is predicted to have ATP binding activity, metal ion binding activity, and protein serine\/threonine kinase activity\; localizes to the axon and dendrite.
Y73B3A.16	WBGene00022218	Signaling	Signaling: CDK-like	Signaling: CDK-like	Y73B3A.16 is an ortholog of human CLK1 (CDC like kinase 1), CLK3 (CDC like kinase 3), and CLK4 (CDC like kinase 4)\; is predicted to have ATP binding activity and protein kinase activity.
C36B7.2	WBGene00016465	Signaling	Signaling: dual specificity	Signaling: dual specificity	C36B7.2 is an ortholog of human DYRK4 and RP11-500M8.7\; is predicted to have ATP binding activity and protein kinase activity.
F20B6.8	WBGene00001994	Signaling	Signaling: dual specificity	Signaling: dual specificity	hpk-1 is an ortholog of human HIPK1, HIPK2, and HIPK3\; is predicted to have ATP binding activity and protein serine\/threonine kinase activity\; is involved in several processes, including autophagosome assembly, determination of adult lifespan, and response to heat\; localizes to the nucleus\; is expressed in several tissues, including the gonad\; is used to study Parkinson's disease.
T04C10.1	WBGene00003149	Signaling	Signaling: dual specificity	Signaling: dual specificity	mbk-1 is an ortholog of human DYRK1A and DYRK1B\; is predicted to have several functions, including ATP binding activity, ATP binding activity, and cellular protein modification process\; is expressed in several tissues including the anterior gonad arm\; is used to study Down syndrome and intellectual disability\; human orthologs of this gene are implicated in autosomal dominant non-syndromic intellectual disability 7.
F49E11.1	WBGene00003150	Signaling	Signaling: dual specificity	Signaling: dual specificity	mbk-2 is an ortholog of human Dyrk2 and Dyrk3\; exhibits protein serine\/threonine kinase activity and protein tyrosine kinase activity\; is involved in several processes, including P granule disassembly, asymmetric protein localization involved in cell fate determination, and cellular protein modification process\; localizes to the cytoplasm and intracellular organelle\; is expressed in several tissues, including the body wall musculature, the embryonic cell, the nervous system, and the reproductive system\; is used to study Down syndrome.
F32A7.3	WBGene00009304	Signaling	Signaling: extracellular	Signaling: extracellular	eva-1 is an ortholog of human EVA1C\; is predicted to have carbohydrate binding activity\; localizes to the M band, cell junction, and striated muscle dense body\; is expressed in the body wall musculature, the hypodermis, the pharyngeal muscle cell, and the ventral nerve cord.
F53B6.2	WBGene00009958	Signaling	Signaling: extracellular	Signaling: extracellular	madd-4 is an ortholog of human ADAMTSL1 (ADAMTS like 1), ADAMTSL3 (ADAMTS like 3), and PAPLN\; exhibits signaling receptor binding activity\; is involved in dorsal\/ventral axon guidance and synapse organization\; localizes to the extracellular space\; is expressed in the blast cell, the head, the labial sensillum, and the nervous system.
C01G8.5	WBGene00001333	Signaling	Signaling: FERM	Signaling: FERM	erm-1 is an ortholog of human EZR (ezrin), MSN (moesin), and rdx\; exhibits structural molecule activity\; is involved in several processes, including actin filament organization, morphogenesis of an epithelium, and nematode larval development\; localizes to the apical cortex, apical plasma membrane, and membrane-enclosed lumen\; colocalizes with the filamentous actin\; is expressed in several tissues, including the alimentary system, the anal sphincter muscle, the epithelial cell, the nervous system, and the reproductive system\; human orthologs of this gene are implicated in autosomal recessive nonsyndromic deafness 24.
ZK270.2	WBGene00001488	Signaling	Signaling: FERM	Signaling: FERM	frm-1 is an ortholog of human EPB41L1 (erythrocyte membrane protein band 4.1 like 1) and EPB41L3 (erythrocyte membrane protein band 4.1 like 3)\; is predicted to have actin binding activity and structural molecule activity\; localizes to the plasma membrane\; is expressed in several tissues including the intestine and the pharynx\; human orthologs of this gene are implicated in hereditary elliptocytosis.
F25H9.5	WBGene00001496	Signaling	Signaling: FERM	Signaling: FERM	frm-10 is an ortholog of human FRMD8 (FERM domain containing 8)\; is predicted to encode a protein with the following domains: FERM\/acyl-CoA-binding protein superfamily and FERM superfamily, second domain.
T04C9.6	WBGene00001489	Signaling	Signaling: FERM	Signaling: FERM	frm-2 is an ortholog of human EPB41L4B (erythrocyte membrane protein band 4.1 like 4B) and EPB41L5 (erythrocyte membrane protein band 4.1 like 5)\; is predicted to have cytoskeletal protein binding activity\; is expressed in the intestine, the nervous system, the seam cell, and the uterine seam cell.
H05G16.1	WBGene00001490	Signaling	Signaling: FERM	Signaling: FERM	frm-3 is an ortholog of human FARP1 (FERM, ARH\/RhoGEF and pleckstrin domain protein 1) and FARP2 (FERM, ARH\/RhoGEF and pleckstrin domain protein 2)\; exhibits GABA receptor binding activity\; is involved in gamma-aminobutyric acid receptor clustering\; is expressed in the dorsal nerve cord.
C24A11.8	WBGene00001491	Signaling	Signaling: FERM	Signaling: FERM	frm-4 is an ortholog of human FRMD3 (FERM domain containing 3) and FRMD5 (FERM domain containing 5)\; is expressed in several tissues, including the alimentary system, the epithelial system, the head, the nervous system, and the reproductive system\; human FRMD5 exhibits integrin binding activity and protein kinase binding activity.
Y38C1AB.8	WBGene00001492	Signaling	Signaling: FERM	Signaling: FERM	frm-5.1 is an ortholog of human FRMPD2 (FERM and PDZ domain containing 2)\; human FRMPD2 exhibits 1-phosphatidylinositol binding activity.
F31B12.3	WBGene00001495	Signaling	Signaling: FERM	Signaling: FERM	frm-9 is an ortholog of human TNKS (tankyrase) and TNKS2 (tankyrase 2)\; human TNKS2 exhibits NAD+ ADP-ribosyltransferase activity and enzyme binding activity.
C34B4.1	WBGene00003143	Signaling	Signaling: FERM	Signaling: FERM	max-1 is an ortholog of human PLEKHH1 and PLEKHH2 (pleckstrin homology, MyTH4 and FERM domain containing H2)\; is involved in motor neuron axon guidance\; is expressed in the nervous system.
F42A10.2	WBGene00003593	Signaling	Signaling: FERM	Signaling: FERM	nfm-1 is an ortholog of human NF2 (neurofibromin 2)\; is predicted to have actin binding activity\; is expressed in the epithelial cell, the excretory gland cell, the intestinal cell, the pharyngeal muscle cell, and the rectal gland cell\; human orthologs of this gene are implicated in neurilemmomatosis and neurofibromatosis.
F58A3.2	WBGene00001184	Signaling	Signaling: FGF	Signaling: FGF	egl-15 is an ortholog of human FGFR3 (fibroblast growth factor receptor 3)\; exhibits protein kinase activity\; is involved in several processes, including cell migration, digestive tract morphogenesis, and fibroblast growth factor receptor signaling pathway\; is expressed in several tissues, including head neurons, the hypodermis, the intestine, the male, and the reproductive system\; is used to study bone disease\; human orthologs of this gene are implicated in several diseases, including bone disease (multiple), gastrointestinal system cancer (multiple), and reproductive organ cancer (multiple).
F38G1.2	WBGene00001185	Signaling	Signaling: FGF	Signaling: FGF	egl-17 is an ortholog of human FGF17, FGF18, and FGF8 (fibroblast growth factor 8)\; is predicted to have fibroblast growth factor receptor binding activity\; is involved in regulation of cell migration and regulation of oviposition\; localizes to the extracellular space\; is expressed in several tissues, including the epithelial system, the hyp7 precursor cell, the reproductive system, the vulval precursor cell, and the vulval syncytia precursor.
Y102A11A.8	WBGene00022418	Signaling	Signaling: FGF	Signaling: FGF	igcm-4 is an ortholog of human FGFRL1 (fibroblast growth factor receptor like 1)\; human orthologs of this gene are implicated in Wolf-Hirschhorn syndrome\; human FGFRL1 exhibits fibroblast growth factor-activated receptor activity and heparin binding activity.
T22B11.4	WBGene00020678	Signaling	Signaling: FGF	Signaling: FGF	T22B11.4 is an ortholog of human FGFR1 (fibroblast growth factor receptor 1)\; is predicted to have protein kinase activity\; is expressed in the pharyngeal gland cell.
W03A5.1	WBGene00020966	Signaling	Signaling: FGF	Signaling: FGF	W03A5.1 is an ortholog of human FGFR4 (fibroblast growth factor receptor 4)\; is predicted to have protein kinase activity.
W04G5.10	WBGene00012270	Signaling	Signaling: FGF	Signaling: FGF	W04G5.10 is an ortholog of human FGFR4 (fibroblast growth factor receptor 4)\; is predicted to have protein tyrosine kinase activity.
F27E11.3	WBGene00000478	Signaling	Signaling: frizzled	Signaling: frizzled	cfz-2 is an ortholog of human FZD5 (frizzled class receptor 5) and FZD8 (frizzled class receptor 8)\; is predicted to have G protein-coupled receptor activity\; is involved in generation of neurons, neuroblast migration, and positive regulation of motor neuron migration\; is expressed in the alimentary system, the digestive tract, the head, and the nervous system.
Y71F9B.5	WBGene00003006	Signaling	Signaling: frizzled	Signaling: frizzled	lin-17 is an ortholog of human FZD2 (frizzled class receptor 2), FZD7 (frizzled class receptor 7), and FZD1 (frizzled class receptor 1)\; exhibits receptor tyrosine kinase binding activity\; is involved in several processes, including asymmetric protein localization involved in cell fate determination, axis specification, and generation of neurons\; localizes to the neuron projection membrane\; is expressed in several tissues, including the epithelial system, the hyp7 precursor cell, the male, the nervous system, and the reproductive system.
Y34D9B.1	WBGene00003238	Signaling	Signaling: frizzled	Signaling: frizzled	mig-1 is an ortholog of human SFRP1 (secreted frizzled related protein 1), SFRP5 (secreted frizzled related protein 5), and SFRP2 (secreted frizzled related protein 2)\; is predicted to have Wnt-activated receptor activity\; is involved in several processes, including generation of neurons, generation of neurons, and neuroblast migration\; is expressed in the head, the muscular system, and the nervous system\; human orthologs of this gene are implicated in exudative vitreoretinopathy and retinopathy of prematurity.
T23D8.1	WBGene00003397	Signaling	Signaling: frizzled	Signaling: frizzled	mom-5 is an ortholog of human FZD1 (frizzled class receptor 1), FZD2 (frizzled class receptor 2), and FZD7 (frizzled class receptor 7)\; is predicted to have Wnt-activated receptor activity\; is involved in several processes, including Wnt signaling pathway, regulating spindle positioning, embryonic morphogenesis, and generation of neurons\; is expressed in several tissues, including the Q cell, the QL.a, the alimentary system, the nervous system, and the reproductive system.
Y73B6BL.21	WBGene00022242	Signaling	Signaling: frizzled	Signaling: frizzled	sfrp-1 is an ortholog of human SFRP1 (secreted frizzled related protein 1), SFRP2 (secreted frizzled related protein 2), and SFRP5 (secreted frizzled related protein 5)\; localizes to the nucleus\; is expressed in the head muscle and ventral cord neurons.
F31F6.5	WBGene00000902	Signaling	Signaling: hedgehog-like	Signaling: hedgehog-like	daf-6 is an ortholog of human PTCHD1 and PTCHD4\; is involved in several processes, including anatomical structure morphogenesis, molting cycle, and negative regulation of transcription by RNA polymerase II\; localizes to the cytoplasmic vesicle and plasma membrane\; is expressed in several tissues, including the alimentary system, the epithelial system, the excretory system, the nervous system, and the reproductive system.
F21H12.3	WBGene00017685	Signaling	Signaling: hedgehog-like	Signaling: hedgehog-like	F21H12.3 is affected by jmjd-3.1 and mir-34 based on RNA-seq and microarray studies\; is affected by Colistin based on microarray studies.
F43D9.1	WBGene00009653	Signaling	Signaling: hedgehog-like	Signaling: hedgehog-like	F43D9.1 localizes to the centrosome\; is expressed in head neurons, the interneuron, and the muscle cell.
R08B4.1	WBGene00001690	Signaling	Signaling: hedgehog-like	Signaling: hedgehog-like	grd-1 is predicted to have peptidase activity\; is expressed in the rect_D, the rect_VL, and the rect_VR.
F09D12.1	WBGene00001699	Signaling	Signaling: hedgehog-like	Signaling: hedgehog-like	grd-10 is expressed in the seam cell\; is predicted to encode a protein with the following domain: Ground-like domain.
K02E2.2	WBGene00001700	Signaling	Signaling: hedgehog-like	Signaling: hedgehog-like	grd-11 is predicted to have peptidase activity.
F02D8.2	WBGene00001701	Signaling	Signaling: hedgehog-like	Signaling: hedgehog-like	grd-12 is expressed in several tissues, including the alimentary system, the epithelial system, the head, the reproductive system, and the tail\; is predicted to encode a protein with the following domain: Ground-like domain.
W05E7.3	WBGene00001702	Signaling	Signaling: hedgehog-like	Signaling: hedgehog-like	grd-13 is expressed in the alimentary system, the digestive tract, and the hypodermis.
T01B10.2	WBGene00001703	Signaling	Signaling: hedgehog-like	Signaling: hedgehog-like	grd-14 is expressed in several tissues, including the alimentary system, the epithelial system, and the muscular system.
Y87G2A.15	WBGene00001704	Signaling	Signaling: hedgehog-like	Signaling: hedgehog-like	grd-15 is expressed in the AMsoL and the AMsoR\; is predicted to encode a protein with the following domain: Ground-like domain.
Y69A2AL.1	WBGene00001705	Signaling	Signaling: hedgehog-like	Signaling: hedgehog-like	grd-16 is expressed in the hypodermis, the intestine, and the nervous system.
F46B3.5	WBGene00001691	Signaling	Signaling: hedgehog-like	Signaling: hedgehog-like	grd-2 is predicted to have cholesterol binding activity, endopeptidase activity, and signaling receptor binding activity\; is expressed in the excretory duct and the excretory pore.
W05E7.1	WBGene00001692	Signaling	Signaling: hedgehog-like	Signaling: hedgehog-like	grd-3 is predicted to have signaling receptor binding activity\; is involved in defense response to Gram-negative bacterium\; is expressed in the hypodermis.
T01B10.1	WBGene00001693	Signaling	Signaling: hedgehog-like	Signaling: hedgehog-like	grd-4 is enriched in dopaminergic neurons and the hypodermis based on tiling array and RNA-seq studies\; is affected by several genes including daf-16, daf-2, and rrf-3 based on microarray, tiling array, and RNA-seq studies\; is affected by seventeen chemicals including cholesterol, lathosterol, and methylmercuric chloride based on microarray and RNA-seq studies\; is predicted to encode a protein with the following domain: Ground-like domain.
F41E6.2	WBGene00001694	Signaling	Signaling: hedgehog-like	Signaling: hedgehog-like	grd-5 is predicted to have signaling receptor binding activity\; is involved in embryo development\; is expressed in several tissues, including pharyngeal neurons, the epithelial system, and the reproductive system.
T18H9.1	WBGene00001695	Signaling	Signaling: hedgehog-like	Signaling: hedgehog-like	grd-6 is expressed in several tissues, including the excretory system and the nervous system\; is predicted to encode a protein with the following domain: Ground-like domain.
F46H5.6	WBGene00001696	Signaling	Signaling: hedgehog-like	Signaling: hedgehog-like	grd-7 is predicted to have signaling receptor binding activity\; is expressed in the nervous system and the seam cell.
C37C3.4	WBGene00001697	Signaling	Signaling: hedgehog-like	Signaling: hedgehog-like	grd-8 is expressed in the intestine and the nervous system\; is predicted to encode a protein with the following domain: Ground-like domain.
C04E6.6	WBGene00001698	Signaling	Signaling: hedgehog-like	Signaling: hedgehog-like	grd-9 is enriched in the intestine based on RNA-seq studies\; is affected by several genes including daf-16, daf-12, and clk-1 based on microarray, tiling array, and RNA-seq studies\; is affected by methylmercuric chloride, resveratrol, and single-walled carbon nanotube based on microarray studies\; is predicted to encode a protein with the following domain: Ground-like domain.
C24G6.7	WBGene00001710	Signaling	Signaling: hedgehog-like	Signaling: hedgehog-like	grl-1 is expressed in the arcade cell, the intestine, the nervous system, and the tail\; is predicted to encode a protein with the following domain: Ground-like domain.
C26F1.5	WBGene00001719	Signaling	Signaling: hedgehog-like	Signaling: hedgehog-like	grl-10 is expressed in several tissues, including the amphid sensillum, the epithelial system, the reproductive system, and the tail\; is predicted to encode a protein with the following domain: Ground-like domain.
ZK512.9	WBGene00001720	Signaling	Signaling: hedgehog-like	Signaling: hedgehog-like	grl-11 is expressed in the pharynx\; is predicted to encode a protein with the following domain: Ground-like domain.
F28A12.2	WBGene00001721	Signaling	Signaling: hedgehog-like	Signaling: hedgehog-like	grl-12 is expressed in the AMsoL and the AMsoR\; is predicted to encode a protein with the following domain: Ground-like domain.
F32D1.4	WBGene00001722	Signaling	Signaling: hedgehog-like	Signaling: hedgehog-like	grl-13 is expressed in the arcade cell\; is predicted to encode a protein with the following domain: Ground-like domain.
T03D8.4	WBGene00001723	Signaling	Signaling: hedgehog-like	Signaling: hedgehog-like	grl-14 is expressed in the arcade cell and the reproductive system\; is predicted to encode a protein with the following domain: Ground-like domain.
Y75B8A.20	WBGene00001724	Signaling	Signaling: hedgehog-like	Signaling: hedgehog-like	grl-15 is expressed in the hypodermis, the midbody, and the reproductive system\; is predicted to encode a protein with the following domain: Ground-like domain.
Y65B4BR.6	WBGene00001725	Signaling	Signaling: hedgehog-like	Signaling: hedgehog-like	grl-16 is enriched in the hypodermis, the intestine, the nervous system, and the reproductive system based on proteomic, tiling array, RNA-seq, and microarray studies\; is affected by several genes including daf-16, daf-2, and glp-1 based on microarray, proteomic, and RNA-seq studies\; is affected by fifteen chemicals including hydrogen sulfide, 1-methylnicotinamide, and nicotinic acid based on microarray and RNA-seq studies\; is predicted to encode a protein with the following domain: Ground-like domain.
C56A3.1	WBGene00001726	Signaling	Signaling: hedgehog-like	Signaling: hedgehog-like	grl-17 is expressed in several tissues, including the alimentary system, the epithelial system, and the head\; is predicted to encode a protein with the following domain: Ground-like domain.
T05C3.4	WBGene00001727	Signaling	Signaling: hedgehog-like	Signaling: hedgehog-like	grl-18 is enriched in GABAergic neurons based on RNA-seq studies\; is affected by several genes including daf-16, let-60, and daf-12 based on microarray and RNA-seq studies\; is affected by methylmercuric chloride and Colistin based on microarray studies\; is predicted to encode a protein with the following domain: Ground-like domain.
R02D3.6	WBGene00001728	Signaling	Signaling: hedgehog-like	Signaling: hedgehog-like	grl-19 is expressed in the excretory duct, the excretory pore, and the intestine\; is predicted to encode a protein with the following domain: Ground-like domain.
T16G1.8	WBGene00001711	Signaling	Signaling: hedgehog-like	Signaling: hedgehog-like	grl-2 is expressed in the head and the nervous system\; is predicted to encode a protein with the following domain: Ground-like domain.
C23H5.9	WBGene00001729	Signaling	Signaling: hedgehog-like	Signaling: hedgehog-like	grl-20 is enriched in dopaminergic neurons based on tiling array studies\; is affected by several genes including daf-16, daf-2, and skn-1 based on microarray and RNA-seq studies\; is affected by nine chemicals including cholesterol, lathosterol, and methylmercuric chloride based on microarray studies\; is predicted to encode a protein with the following domain: Ground-like domain.
ZC168.5	WBGene00001730	Signaling	Signaling: hedgehog-like	Signaling: hedgehog-like	grl-21 is expressed in the arcade cell and the hypodermis\; is predicted to encode a protein with the following domain: Ground-like domain.
W03A5.3	WBGene00001731	Signaling	Signaling: hedgehog-like	Signaling: hedgehog-like	grl-22 is enriched in the hypodermis based on tiling array studies\; is affected by several genes including daf-2, dpy-10, and clk-1 based on microarray, tiling array, and RNA-seq studies\; is affected by eight chemicals including methylmercuric chloride, Rotenone, and Tunicamycin based on microarray and RNA-seq studies\; is predicted to encode a protein with the following domain: Ground-like domain.
E02A10.2	WBGene00001732	Signaling	Signaling: hedgehog-like	Signaling: hedgehog-like	grl-23 is enriched in the FLP based on microarray studies\; is affected by several genes including daf-16, daf-2, and daf-12 based on microarray and RNA-seq studies\; is affected by eleven chemicals including methylmercuric chloride, Tunicamycin, and multi-walled carbon nanotube based on microarray and RNA-seq studies.
F11E6.2	WBGene00001733	Signaling	Signaling: hedgehog-like	Signaling: hedgehog-like	grl-24 is expressed in the body wall musculature and the intestine\; is predicted to encode a protein with the following domain: Ground-like domain.
ZK643.8	WBGene00001734	Signaling	Signaling: hedgehog-like	Signaling: hedgehog-like	grl-25 is expressed in several tissues, including the intestine, the nervous system, and the reproductive system.
K02D7.6	WBGene00001735	Signaling	Signaling: hedgehog-like	Signaling: hedgehog-like	grl-26 is expressed in the anterior arcade cell and the posterior arcade cell\; is predicted to encode a protein with the following domain: Ground-like domain.
F40C5.3	WBGene00001736	Signaling	Signaling: hedgehog-like	Signaling: hedgehog-like	grl-27 is expressed in the arcade cell, the head, and the seam cell\; is predicted to encode a protein with the following domain: Ground-like domain.
T24A6.15	WBGene00001737	Signaling	Signaling: hedgehog-like	Signaling: hedgehog-like	grl-28 is expressed in the AMshL and the AMshR\; is predicted to encode a protein with the following domain: Ground-like domain.
T24A6.18	WBGene00001738	Signaling	Signaling: hedgehog-like	Signaling: hedgehog-like	grl-29 is expressed in the nervous system and the rectal epithelium\; is predicted to encode a protein with the following domain: Ground-like domain.
K03B8.7	WBGene00001712	Signaling	Signaling: hedgehog-like	Signaling: hedgehog-like	grl-3 is expressed in the intestine, the nervous system, and the rectal gland cell\; is predicted to encode a protein with the following domain: Ground-like domain.
T24A6.3	WBGene00001739	Signaling	Signaling: hedgehog-like	Signaling: hedgehog-like	grl-30 is affected by several genes including daf-12, eri-1, and lin-15B based on microarray and RNA-seq studies\; is predicted to encode a protein with the following domain: Ground-like domain.
T24A6.19	WBGene00020755	Signaling	Signaling: hedgehog-like	Signaling: hedgehog-like	grl-31 is expressed in the vulF\; is predicted to encode a protein with the following domain: Ground-like domain.
F42C5.7	WBGene00001713	Signaling	Signaling: hedgehog-like	Signaling: hedgehog-like	grl-4 is expressed in several tissues, including the alimentary system, the epithelial system, the head, the nervous system, and the reproductive system\; is predicted to encode a protein with the following domain: Ground-like domain.
Y47D7A.5	WBGene00001714	Signaling	Signaling: hedgehog-like	Signaling: hedgehog-like	grl-5 is expressed in the hypodermis\; is predicted to encode a protein with the following domain: Ground-like domain.
K10C2.5	WBGene00001715	Signaling	Signaling: hedgehog-like	Signaling: hedgehog-like	grl-6 is expressed in several tissues, including the intestine and the nervous system\; is predicted to encode a protein with the following domain: Ground-like domain.
T02E9.2	WBGene00001716	Signaling	Signaling: hedgehog-like	Signaling: hedgehog-like	grl-7 is expressed in the hypodermis and the intestine\; is predicted to encode a protein with the following domain: Ground-like domain.
ZC487.5	WBGene00001717	Signaling	Signaling: hedgehog-like	Signaling: hedgehog-like	grl-8 is expressed in the nervous system and the rectal epithelium\; is predicted to encode a protein with the following domain: Ground-like domain.
ZC487.4	WBGene00001718	Signaling	Signaling: hedgehog-like	Signaling: hedgehog-like	grl-9 is expressed in the terminal bulb\; is predicted to encode a protein with the following domain: Ground-like domain.
ZC101.3	WBGene00013852	Signaling	Signaling: hedgehog-like	Signaling: hedgehog-like	hhat-1 is an ortholog of human HHAT (hedgehog acyltransferase) and HHATL (hedgehog acyltransferase like)\; is predicted to have transferase activity, transferring acyl groups.
Y57G11C.17	WBGene00013312	Signaling	Signaling: hedgehog-like	Signaling: hedgehog-like	hhat-2 is an ortholog of human HHATL (hedgehog acyltransferase like)\; is predicted to have transferase activity, transferring acyl groups.
W06B11.4	WBGene00001984	Signaling	Signaling: hedgehog-like	Signaling: hedgehog-like	hog-1 is predicted to have peptidase activity\; is expressed in the rectal epithelium.
ZK675.1	WBGene00004208	Signaling	Signaling: hedgehog-like	Signaling: hedgehog-like	ptc-1 is an ortholog of human PTCH1 and PTCH2\; is involved in molting cycle\; localizes to the integral component of plasma membrane\; is used to study Parkinson's disease\; human orthologs of this gene are implicated in several diseases, including basal cell carcinoma, holoprosencephaly 7, and medulloblastoma.
Y110A2AL.8	WBGene00004210	Signaling	Signaling: hedgehog-like	Signaling: hedgehog-like	ptc-3 is an ortholog of human PTCH1 and PTCH2\; is involved in molting cycle\; localizes to the apical plasma membrane and cytoplasmic vesicle\; is expressed in several tissues, including the excretory duct, the male, the nervous system, and the reproductive system\; human orthologs of this gene are implicated in several diseases, including basal cell carcinoma, holoprosencephaly 7, and medulloblastoma.
C24B5.3	WBGene00004216	Signaling	Signaling: hedgehog-like	Signaling: hedgehog-like	ptr-1 is an ortholog of human PTCHD1 and PTCHD4\; is involved in molting cycle and nematode male tail tip morphogenesis.
F55F8.1	WBGene00004224	Signaling	Signaling: hedgehog-like	Signaling: hedgehog-like	ptr-10 is an ortholog of human PTCHD1 and PTCHD4\; is involved in molting cycle\; is expressed in the interfacial epithelial cell, the nervous system, and the sensillum.
F56C11.2	WBGene00004225	Signaling	Signaling: hedgehog-like	Signaling: hedgehog-like	ptr-11 is an ortholog of human PTCHD1 and PTCHD4\; is involved in molting cycle.
K07A3.2	WBGene00004226	Signaling	Signaling: hedgehog-like	Signaling: hedgehog-like	ptr-12 is an ortholog of human PTCHD1 and PTCHD4\; is involved in molting cycle.
K07C10.1	WBGene00004227	Signaling	Signaling: hedgehog-like	Signaling: hedgehog-like	ptr-13 is an ortholog of human PTCHD1 and PTCHD4\; is involved in molting cycle.
R09H10.4	WBGene00004228	Signaling	Signaling: hedgehog-like	Signaling: hedgehog-like	ptr-14 is an ortholog of human PTCHD1 and PTCHD4\; is predicted to have transmembrane transporter activity\; is involved in molting cycle.
T07H8.6	WBGene00004229	Signaling	Signaling: hedgehog-like	Signaling: hedgehog-like	ptr-15 is an ortholog of human PTCHD1 and PTCHD4\; is involved in molting cycle.
T21H3.2	WBGene00004230	Signaling	Signaling: hedgehog-like	Signaling: hedgehog-like	ptr-16 is an ortholog of human PTCHD1 and PTCHD4\; is predicted to encode a protein with the following domain: Protein patched\/dispatched.
Y18D10A.7	WBGene00004231	Signaling	Signaling: hedgehog-like	Signaling: hedgehog-like	ptr-17 is an ortholog of human PTCHD1 and PTCHD4\; is involved in molting cycle.
Y38F1A.3	WBGene00004232	Signaling	Signaling: hedgehog-like	Signaling: hedgehog-like	ptr-18 is an ortholog of human PTCHD1 and PTCHD4\; is involved in endocytosis, molting cycle, and nematode male tail tip morphogenesis.
Y39A1B.2	WBGene00004233	Signaling	Signaling: hedgehog-like	Signaling: hedgehog-like	ptr-19 is an ortholog of human PTCHD1 and PTCHD4\; is involved in molting cycle\; is expressed in the hypodermis, the nervous system, and the pharynx.
C32E8.8	WBGene00004217	Signaling	Signaling: hedgehog-like	Signaling: hedgehog-like	ptr-2 is an ortholog of human PTCHD1 and PTCHD4\; is predicted to have transmembrane transporter activity\; is involved in mitotic cytokinesis, molting cycle, and nematode male tail tip morphogenesis.
Y53F4B.28	WBGene00004234	Signaling	Signaling: hedgehog-like	Signaling: hedgehog-like	ptr-20 is an ortholog of human PTCHD1 and PTCHD4\; is involved in molting cycle and nematode male tail tip morphogenesis.
Y65B4BR.3	WBGene00004235	Signaling	Signaling: hedgehog-like	Signaling: hedgehog-like	ptr-21 is an ortholog of human PTCHD1 and PTCHD4\; is involved in molting cycle.
Y80D3A.7	WBGene00004236	Signaling	Signaling: hedgehog-like	Signaling: hedgehog-like	ptr-22 is an ortholog of human PTCHD1 and PTCHD4\; is involved in molting cycle.
ZK270.1	WBGene00004237	Signaling	Signaling: hedgehog-like	Signaling: hedgehog-like	ptr-23 is an ortholog of human PTCHD1 and PTCHD4\; is involved in endocytosis, molting cycle, and nematode male tail tip morphogenesis\; is expressed in the hypodermis.
F46G10.5	WBGene00004238	Signaling	Signaling: hedgehog-like	Signaling: hedgehog-like	ptr-24 is involved in molting cycle.
C41D7.2	WBGene00004218	Signaling	Signaling: hedgehog-like	Signaling: hedgehog-like	ptr-3 is an ortholog of human PTCHD1 and PTCHD4\; is involved in molting cycle.
C45B2.7	WBGene00004219	Signaling	Signaling: hedgehog-like	Signaling: hedgehog-like	ptr-4 is an ortholog of human PTCHD1 and PTCHD4\; is involved in endocytosis, molting cycle, and nematode male tail tip morphogenesis.
C53C11.3	WBGene00004220	Signaling	Signaling: hedgehog-like	Signaling: hedgehog-like	ptr-5 is an ortholog of human PTCHD1 and PTCHD4\; is involved in molting cycle\; is expressed in the nervous system.
C54A12.1	WBGene00004221	Signaling	Signaling: hedgehog-like	Signaling: hedgehog-like	ptr-6 is an ortholog of human PTCHD1 and PTCHD4\; is involved in molting cycle\; is expressed in anterior hypodermis.
F44F4.4	WBGene00004222	Signaling	Signaling: hedgehog-like	Signaling: hedgehog-like	ptr-8 is an ortholog of human PTCHD1 and PTCHD4\; is involved in molting cycle\; is expressed in the hypodermis and the rectum.
F54G8.5	WBGene00004223	Signaling	Signaling: hedgehog-like	Signaling: hedgehog-like	ptr-9 is an ortholog of human PTCHD1 and PTCHD4\; is involved in molting cycle.
T05C12.10	WBGene00004264	Signaling	Signaling: hedgehog-like	Signaling: hedgehog-like	qua-1 is predicted to have peptidase activity\; is involved in molting cycle and nematode larval development\; localizes to the collagen and cuticulin-based cuticle extracellular matrix\; is expressed in several tissues, including the alimentary system, the epithelial system, the muscular system, the reproductive system, and the ventral cord blast cell.
C31C9.1	WBGene00006404	Signaling	Signaling: hedgehog-like	Signaling: hedgehog-like	tag-10 localizes to the membrane raft\; is expressed in amphid neurons.
ZK1290.8	WBGene00006956	Signaling	Signaling: hedgehog-like	Signaling: hedgehog-like	wrt-10 is expressed in the alimentary system, the epithelial system, and the excretory system.
F52E4.6	WBGene00006948	Signaling	Signaling: hedgehog-like	Signaling: hedgehog-like	wrt-2 is expressed in the hypodermis.
F38E11.7	WBGene00006949	Signaling	Signaling: hedgehog-like	Signaling: hedgehog-like	wrt-3 is expressed in several tissues, including the g1AR, the g1P, the gonad, the hypodermis, and the pharynx\; is predicted to encode a protein with the following domain: Warthog protein 3\/5.
ZK678.5	WBGene00006950	Signaling	Signaling: hedgehog-like	Signaling: hedgehog-like	wrt-4 is predicted to have peptidase activity\; is expressed in the hyp10, the hyp6, the hyp7 syncytium, the hyp8, and the hyp9.
W03D2.5	WBGene00006951	Signaling	Signaling: hedgehog-like	Signaling: hedgehog-like	wrt-5 is predicted to have signaling receptor binding activity\; is expressed in several tissues, including the alimentary system, the epithelial system, the excretory system, and the gonad.
ZK377.1	WBGene00006952	Signaling	Signaling: hedgehog-like	Signaling: hedgehog-like	wrt-6 is predicted to have peptidase activity\; is expressed in the epithelial system, the nervous system, and the sensillum.
ZK1037.10	WBGene00006953	Signaling	Signaling: hedgehog-like	Signaling: hedgehog-like	wrt-7 is predicted to have peptidase activity.
C29F3.2	WBGene00006954	Signaling	Signaling: hedgehog-like	Signaling: hedgehog-like	wrt-8 is predicted to have peptidase activity\; is expressed in the hypodermis and the ventral cord blast cell.
B0344.2	WBGene00006955	Signaling	Signaling: hedgehog-like	Signaling: hedgehog-like	wrt-9 is expressed in the hypodermis.
F17C8.1	WBGene00000068	Signaling	Signaling: heteromeric G protein	Signaling: heteromeric G protein: adenylyl cyclase	acy-1 is an ortholog of human ADCY9 (adenylate cyclase 9)\; is predicted to have adenylate cyclase activity\; is involved in several processes, including adenylate cyclase-modulating G protein-coupled receptor signaling pathway, cell death, and memory\; is expressed in the muscular system and the nervous system.
C10F3.3	WBGene00000069	Signaling	Signaling: heteromeric G protein	Signaling: heteromeric G protein: adenylyl cyclase	acy-2 is an ortholog of human ADCY2 (adenylate cyclase 2), ADCY4 (adenylate cyclase 4), and ADCY7 (adenylate cyclase 7)\; is predicted to have adenylate cyclase activity\; is involved in adenylate cyclase-modulating G protein-coupled receptor signaling pathway and nematode larval development\; is expressed in the CANL, the CANR, the head ganglion, and ventral cord neurons.
C44F1.5	WBGene00000070	Signaling	Signaling: heteromeric G protein	Signaling: heteromeric G protein: adenylyl cyclase	acy-3 is an ortholog of human ADCY2 (adenylate cyclase 2), ADCY4 (adenylate cyclase 4), and ADCY7 (adenylate cyclase 7)\; is predicted to have calcium- and calmodulin-responsive adenylate cyclase activity\; is involved in negative regulation of protein kinase C signaling and regulation of establishment of cell polarity.
T01C2.1	WBGene00000071	Signaling	Signaling: heteromeric G protein	Signaling: heteromeric G protein: adenylyl cyclase	acy-4 is an ortholog of human ADCY1 (adenylate cyclase 1), ADCY5 (adenylate cyclase 5), and ADCY6 (adenylate cyclase 6)\; is predicted to have adenylate cyclase activity\; is involved in positive regulation of oocyte maturation\; human orthologs of this gene are implicated in autosomal recessive nonsyndromic deafness 44.
C18E3.6	WBGene00015975	Signaling	Signaling: heteromeric G protein	Signaling: heteromeric G protein: adenylyl cyclase	cas-2 is an ortholog of human CAP1 and CAP2\; is predicted to have actin binding activity.
F53H8.2	WBGene00000195	Signaling	Signaling: heteromeric G protein	Signaling: heteromeric G protein: arrestin	arr-1 is an ortholog of human ARR3 (arrestin 3), ARRB1 (arrestin beta 1), and ARRB2 (arrestin beta 2)\; is involved in multicellular organismal process and positive regulation of growth rate\; is expressed in several tissues, including the alimentary system, the hypodermis, the muscular system, the nervous system, and the reproductive system.
T04B8.3	WBGene00020205	Signaling	Signaling: heteromeric G protein	Signaling: heteromeric G protein: arrestin	arrd-1 is an ortholog of human ARRDC1 (arrestin domain containing 1) and ARRDC5\; human ARRDC1 exhibits several functions, including arrestin family protein binding activity, identical protein binding activity, and protein binding activity, bridging involved in substrate recognition for ubiquitination.
F58G1.6	WBGene00010268	Signaling	Signaling: heteromeric G protein	Signaling: heteromeric G protein: arrestin	arrd-10 is an ortholog of human ARRDC1 (arrestin domain containing 1) and ARRDC5\; human ARRDC1 exhibits several functions, including arrestin family protein binding activity, identical protein binding activity, and protein binding activity, bridging involved in substrate recognition for ubiquitination.
R06B9.1	WBGene00011052	Signaling	Signaling: heteromeric G protein	Signaling: heteromeric G protein: arrestin	arrd-11 is an ortholog of human ARRDC1 (arrestin domain containing 1)\; human ARRDC1 exhibits several functions, including arrestin family protein binding activity, identical protein binding activity, and protein binding activity, bridging involved in substrate recognition for ubiquitination.
R06B9.2	WBGene00011053	Signaling	Signaling: heteromeric G protein	Signaling: heteromeric G protein: arrestin	arrd-12 is an ortholog of human ARRDC1 (arrestin domain containing 1)\; human ARRDC1 exhibits several functions, including arrestin family protein binding activity, identical protein binding activity, and protein binding activity, bridging involved in substrate recognition for ubiquitination.
R06B9.3	WBGene00011054	Signaling	Signaling: heteromeric G protein	Signaling: heteromeric G protein: arrestin	arrd-13 is an ortholog of human ARRDC1 (arrestin domain containing 1)\; human ARRDC1 exhibits several functions, including arrestin family protein binding activity, identical protein binding activity, and protein binding activity, bridging involved in substrate recognition for ubiquitination.
R06B9.4	WBGene00011055	Signaling	Signaling: heteromeric G protein	Signaling: heteromeric G protein: arrestin	arrd-14 is an ortholog of human ARRDC1 (arrestin domain containing 1)\; human ARRDC1 exhibits several functions, including arrestin family protein binding activity, identical protein binding activity, and protein binding activity, bridging involved in substrate recognition for ubiquitination.
ZK643.1	WBGene00014033	Signaling	Signaling: heteromeric G protein	Signaling: heteromeric G protein: arrestin	arrd-15 is an ortholog of human ARRDC1 (arrestin domain containing 1) and ARRDC5\; localizes to the striated muscle dense body\; is expressed in the nervous system and the reproductive system.
Y49E10.24	WBGene00013043	Signaling	Signaling: heteromeric G protein	Signaling: heteromeric G protein: arrestin	arrd-16 is an ortholog of human ARRDC1 (arrestin domain containing 1)\; human ARRDC1 exhibits several functions, including arrestin family protein binding activity, identical protein binding activity, and protein binding activity, bridging involved in substrate recognition for ubiquitination.
T12D8.4	WBGene00011732	Signaling	Signaling: heteromeric G protein	Signaling: heteromeric G protein: arrestin	arrd-17 is an ortholog of human ARRDC1 (arrestin domain containing 1)\; exhibits protein phosphatase 2B binding activity\; is expressed in the head, the nervous system, the reproductive system, and the sensillum.
F35F10.11	WBGene00018060	Signaling	Signaling: heteromeric G protein	Signaling: heteromeric G protein: arrestin	arrd-18 is an ortholog of human ARRDC1 (arrestin domain containing 1)\; human ARRDC1 exhibits several functions, including arrestin family protein binding activity, identical protein binding activity, and protein binding activity, bridging involved in substrate recognition for ubiquitination.
F35F10.12	WBGene00018061	Signaling	Signaling: heteromeric G protein	Signaling: heteromeric G protein: arrestin	arrd-19 is an ortholog of human ARRDC1 (arrestin domain containing 1)\; human ARRDC1 exhibits several functions, including arrestin family protein binding activity, identical protein binding activity, and protein binding activity, bridging involved in substrate recognition for ubiquitination.
Y51B9A.4	WBGene00013086	Signaling	Signaling: heteromeric G protein	Signaling: heteromeric G protein: arrestin	arrd-2 is an ortholog of human ARRDC1 (arrestin domain containing 1) and ARRDC5\; human ARRDC1 exhibits several functions, including arrestin family protein binding activity, identical protein binding activity, and protein binding activity, bridging involved in substrate recognition for ubiquitination.
T20D4.6	WBGene00020612	Signaling	Signaling: heteromeric G protein	Signaling: heteromeric G protein: arrestin	arrd-22 is an ortholog of human ARRDC1 (arrestin domain containing 1)\; human ARRDC1 exhibits several functions, including arrestin family protein binding activity, identical protein binding activity, and protein binding activity, bridging involved in substrate recognition for ubiquitination.
T07F12.3	WBGene00020323	Signaling	Signaling: heteromeric G protein	Signaling: heteromeric G protein: arrestin	arrd-23 is an ortholog of human ARRDC1 (arrestin domain containing 1) and ARRDC5\; human ARRDC1 exhibits several functions, including arrestin family protein binding activity, identical protein binding activity, and protein binding activity, bridging involved in substrate recognition for ubiquitination.
F48F7.7	WBGene00009852	Signaling	Signaling: heteromeric G protein	Signaling: heteromeric G protein: arrestin	arrd-24 is an ortholog of human ARRDC1 (arrestin domain containing 1)\; human ARRDC1 exhibits several functions, including arrestin family protein binding activity, identical protein binding activity, and protein binding activity, bridging involved in substrate recognition for ubiquitination.
C04C11.2	WBGene00007296	Signaling	Signaling: heteromeric G protein	Signaling: heteromeric G protein: arrestin	arrd-25 is an ortholog of human ARRDC1 (arrestin domain containing 1) and ARRDC5\; human ARRDC1 exhibits several functions, including arrestin family protein binding activity, identical protein binding activity, and protein binding activity, bridging involved in substrate recognition for ubiquitination.
R05C11.1	WBGene00019873	Signaling	Signaling: heteromeric G protein	Signaling: heteromeric G protein: arrestin	arrd-26 is an ortholog of human ARRDC4 (arrestin domain containing 4), ARRDC3 (arrestin domain containing 3), and TXNIP (thioredoxin interacting protein)\; human TXNIP exhibits ubiquitin protein ligase binding activity.
M176.1	WBGene00006429	Signaling	Signaling: heteromeric G protein	Signaling: heteromeric G protein: arrestin	arrd-3 is an ortholog of human ARRDC1 (arrestin domain containing 1) and ARRDC5\; human ARRDC1 exhibits several functions, including arrestin family protein binding activity, identical protein binding activity, and protein binding activity, bridging involved in substrate recognition for ubiquitination.
ZK938.2	WBGene00014159	Signaling	Signaling: heteromeric G protein	Signaling: heteromeric G protein: arrestin	arrd-4 is an ortholog of human ARRDC1 (arrestin domain containing 1) and ARRDC5\; is expressed in the head, the nervous system, and the sensillum\; human ARRDC1 exhibits several functions, including arrestin family protein binding activity, identical protein binding activity, and protein binding activity, bridging involved in substrate recognition for ubiquitination.
ZK938.4	WBGene00014161	Signaling	Signaling: heteromeric G protein	Signaling: heteromeric G protein: arrestin	arrd-5 is an ortholog of human ARRDC1 (arrestin domain containing 1)\; human ARRDC1 exhibits several functions, including arrestin family protein binding activity, identical protein binding activity, and protein binding activity, bridging involved in substrate recognition for ubiquitination.
F40F8.8	WBGene00009579	Signaling	Signaling: heteromeric G protein	Signaling: heteromeric G protein: arrestin	arrd-6 is an ortholog of human ARRDC4 (arrestin domain containing 4), ARRDC1 (arrestin domain containing 1), and ARRDC5\; is expressed in tail neurons, the head ganglion, the nerve ring, and the ventral nerve cord\; human ARRDC1 exhibits several functions, including arrestin family protein binding activity, identical protein binding activity, and protein binding activity, bridging involved in substrate recognition for ubiquitination.
Y17G7B.11	WBGene00012464	Signaling	Signaling: heteromeric G protein	Signaling: heteromeric G protein: arrestin	arrd-7 is an ortholog of human ARRDC1 (arrestin domain containing 1)\; human ARRDC1 exhibits several functions, including arrestin family protein binding activity, identical protein binding activity, and protein binding activity, bridging involved in substrate recognition for ubiquitination.
Y17G7B.14	WBGene00012467	Signaling	Signaling: heteromeric G protein	Signaling: heteromeric G protein: arrestin	arrd-8 is an ortholog of human ARRDC1 (arrestin domain containing 1)\; human ARRDC1 exhibits several functions, including arrestin family protein binding activity, identical protein binding activity, and protein binding activity, bridging involved in substrate recognition for ubiquitination.
F15A4.9	WBGene00008843	Signaling	Signaling: heteromeric G protein	Signaling: heteromeric G protein: arrestin	arrd-9 is an ortholog of human ARRDC1 (arrestin domain containing 1) and ARRDC5\; human ARRDC1 exhibits several functions, including arrestin family protein binding activity, identical protein binding activity, and protein binding activity, bridging involved in substrate recognition for ubiquitination.
F26G1.4	WBGene00017840	Signaling	Signaling: heteromeric G protein	Signaling: heteromeric G protein: arrestin	ttm-2 is an ortholog of human ARRDC1 (arrestin domain containing 1) and ARRDC5\; is involved in response to nematicide.
M01D7.7	WBGene00001196	Signaling	Signaling: heteromeric G protein	Signaling: heteromeric G protein: G alpha subunit	egl-30 is an ortholog of human GNAQ (G protein subunit alpha q)\; is predicted to have GTPase activity\; is involved in several processes, including activation of immune response, chemosensory behavior, and positive regulation of transport\; localizes to several cellular components, including the axon, cytoplasm, and extrinsic component of cytoplasmic side of plasma membrane\; is expressed in several tissues, including the muscular system and the nervous system.
C26C6.2	WBGene00001648	Signaling	Signaling: heteromeric G protein	Signaling: heteromeric G protein: G alpha subunit	goa-1 is an ortholog of human GNAO1 (G protein subunit alpha o1)\; exhibits several functions, including G protein-coupled acetylcholine receptor activity, GTP binding activity, and GTPase activity\; is involved in several processes, including defense response to Gram-negative bacterium, dopamine receptor signaling pathway, and negative regulation of axon regeneration\; localizes to the cell cortex\; is expressed in several tissues, including the alimentary system, the muscle cell, the nervous system, the reproductive system, and the tail\; human orthologs of this gene are implicated in early infantile epileptic encephalopathy.
T19C4.6	WBGene00001663	Signaling	Signaling: heteromeric G protein	Signaling: heteromeric G protein: G alpha subunit	gpa-1 is an ortholog of human GNAI1 (G protein subunit alpha i1)\; is predicted to have several functions, including G-protein beta\/gamma-subunit complex binding activity, GTP binding activity, and GTPase activity\; is expressed in the head, the male, the nervous system, and the sensillum.
C55H1.2	WBGene00001672	Signaling	Signaling: heteromeric G protein	Signaling: heteromeric G protein: G alpha subunit	gpa-10 is an ortholog of human GNA12, GNA13, and GNAI1 (G protein subunit alpha i1)\; is predicted to have several functions, including G-protein beta\/gamma-subunit complex binding activity, GTP binding activity, and GTPase activity\; is involved in short-term memory\; is expressed in several tissues, including the head, the intestine, the nervous system, and the reproductive system.
C16A11.1	WBGene00001673	Signaling	Signaling: heteromeric G protein	Signaling: heteromeric G protein: G alpha subunit	gpa-11 is an ortholog of human GNAI3 (G protein subunit alpha i3), GNA12, and GNAZ (G protein subunit alpha z)\; is predicted to have GTPase activity\; is involved in determination of adult lifespan and serotonin receptor signaling pathway\; is expressed in the ADLL, the ADLR, the ASHL, and the ASHR.
F18G5.3	WBGene00001674	Signaling	Signaling: heteromeric G protein	Signaling: heteromeric G protein: G alpha subunit	gpa-12 is an ortholog of human GNA12 and GNA13\; is predicted to have several functions, including G protein-coupled receptor binding activity, G-protein beta\/gamma-subunit complex binding activity, and GTP binding activity\; is involved in positive regulation of antimicrobial peptide production and positive regulation of transcription from RNA polymerase II promoter involved in defense response to fungus\; localizes to the cytoplasm and nucleus\; is expressed in several tissues, including the alimentary system, the excretory cell, the hypodermis, the muscular system, and the nervous system.
F18E2.5	WBGene00001675	Signaling	Signaling: heteromeric G protein	Signaling: heteromeric G protein: G alpha subunit	gpa-13 is an ortholog of human GNA12, GNA13, and GNAO1 (G protein subunit alpha o1)\; exhibits G-protein alpha-subunit binding activity\; localizes to the axon, neuronal cell body, and non-motile cilium\; is expressed in the head, the nervous system, and the sensillum.
B0207.3	WBGene00001676	Signaling	Signaling: heteromeric G protein	Signaling: heteromeric G protein: G alpha subunit	gpa-14 is an ortholog of human GNAI3 (G protein subunit alpha i3), GNA12, and GNAZ (G protein subunit alpha z)\; is predicted to have several functions, including G-protein beta\/gamma-subunit complex binding activity, GTP binding activity, and GTPase activity\; is expressed in several tissues, including the head, the nervous system, and the reproductive system.
M04C7.1	WBGene00001677	Signaling	Signaling: heteromeric G protein	Signaling: heteromeric G protein: G alpha subunit	gpa-15 is an ortholog of human GNAI3 (G protein subunit alpha i3) and GNAZ (G protein subunit alpha z)\; is predicted to have several functions, including G-protein beta\/gamma-subunit complex binding activity, GTP binding activity, and GTPase activity\; localizes to the non-motile cilium\; is expressed in several tissues, including the gonad and the nervous system.
Y95B8A.5	WBGene00001678	Signaling	Signaling: heteromeric G protein	Signaling: heteromeric G protein: G alpha subunit	gpa-16 is an ortholog of human GNAI1 (G protein subunit alpha i1)\; is predicted to have GDP binding activity, GTP binding activity, and GTPase activity\; is involved in embryonic axis specification and establishment of mitotic spindle orientation\; localizes to the cell cortex\; is expressed in several tissues, including the ABa, the germline blastomere, the nervous system, the reproductive system, and the somatic blastomere.
Y71H2B.7	WBGene00022196	Signaling	Signaling: heteromeric G protein	Signaling: heteromeric G protein: G alpha subunit	gpa-17 is an ortholog of human GNAT1 (G protein subunit alpha transducin 1), GNAI2 (G protein subunit alpha i2), and GNAT3 (G protein subunit alpha transducin 3)\; is predicted to have G-protein beta\/gamma-subunit complex binding activity, GTP binding activity, and GTPase activity.
W03F8.9	WBGene00020997	Signaling	Signaling: heteromeric G protein	Signaling: heteromeric G protein: G alpha subunit	gpa-18 is an ortholog of human GNAO1 (G protein subunit alpha o1)\; is predicted to have G-protein beta\/gamma-subunit complex binding activity, GTP binding activity, and GTPase activity.
F38E1.5	WBGene00001664	Signaling	Signaling: heteromeric G protein	Signaling: heteromeric G protein: G alpha subunit	gpa-2 is an ortholog of human GNAI1 (G protein subunit alpha i1)\; is predicted to have several functions, including G-protein beta\/gamma-subunit complex binding activity, GTP binding activity, and GTPase activity\; is involved in G protein-coupled receptor signaling pathway involved in defense response to Gram-negative bacterium, olfactory learning, and positive regulation of gene expression\; localizes to the axon, neuronal cell body, and non-motile cilium\; is expressed in several tissues, including the head, the muscle cell, and the nervous system.
E02C12.5	WBGene00001665	Signaling	Signaling: heteromeric G protein	Signaling: heteromeric G protein: G alpha subunit	gpa-3 is an ortholog of human GNAI1 (G protein subunit alpha i1)\; exhibits olfactory receptor binding activity\; is involved in several processes, including G protein-coupled receptor signaling pathway involved in defense response to Gram-negative bacterium, age-dependent response to oxidative stress, and regulation of gene expression\; localizes to the axon, neuronal cell body, and non-motile cilium\; is expressed in the head, the nervous system, and the sensillum.
T07A9.7	WBGene00001666	Signaling	Signaling: heteromeric G protein	Signaling: heteromeric G protein: G alpha subunit	gpa-4 is an ortholog of human GNAI3 (G protein subunit alpha i3)\; is predicted to have several functions, including G-protein beta\/gamma-subunit complex binding activity, GTP binding activity, and GTPase activity\; localizes to the non-motile cilium\; is expressed in the ASIL and the ASIR.
F53B1.7	WBGene00001667	Signaling	Signaling: heteromeric G protein	Signaling: heteromeric G protein: G alpha subunit	gpa-5 is an ortholog of human GNAT1 (G protein subunit alpha transducin 1), GNAI2 (G protein subunit alpha i2), and GNA12\; is predicted to have several functions, including G-protein beta\/gamma-subunit complex binding activity, GTP binding activity, and GTPase activity\; localizes to the axon, neuronal cell body, and synapse\; is expressed in the amphid sensillum, the head, and the nervous system.
F48C11.1	WBGene00001668	Signaling	Signaling: heteromeric G protein	Signaling: heteromeric G protein: G alpha subunit	gpa-6 is an ortholog of human GNAI3 (G protein subunit alpha i3), GNA12, and GNAZ (G protein subunit alpha z)\; is predicted to have several functions, including G-protein beta\/gamma-subunit complex binding activity, GTP binding activity, and GTPase activity\; localizes to the axon and neuronal cell body\; is expressed in the head, the intestine, the nervous system, and the sensillum.
R10H10.5	WBGene00001669	Signaling	Signaling: heteromeric G protein	Signaling: heteromeric G protein: G alpha subunit	gpa-7 is an ortholog of human GNAO1 (G protein subunit alpha o1)\; is predicted to have several functions, including G-protein beta\/gamma-subunit complex binding activity, GTP binding activity, and GTPase activity\; localizes to the cytosol and nucleus\; is expressed in several tissues, including the alimentary system, the head, the male, the muscular system, and the nervous system.
F56H9.3	WBGene00001670	Signaling	Signaling: heteromeric G protein	Signaling: heteromeric G protein: G alpha subunit	gpa-8 is an ortholog of human GNA12, GNA13, and GNAI1 (G protein subunit alpha i1)\; is predicted to have several functions, including G-protein beta\/gamma-subunit complex binding activity, GTP binding activity, and GTPase activity\; is expressed in the head and the nervous system.
F56H9.4	WBGene00001671	Signaling	Signaling: heteromeric G protein	Signaling: heteromeric G protein: G alpha subunit	gpa-9 is an ortholog of human GNA12, GNA13, and GNAI1 (G protein subunit alpha i1)\; is predicted to have several functions, including G-protein beta\/gamma-subunit complex binding activity, GTP binding activity, and GTPase activity\; is expressed in several tissues, including the head, the nervous system, the pharyngeal muscle cell, and the spermatheca.
C38C10.4	WBGene00001689	Signaling	Signaling: heteromeric G protein	Signaling: heteromeric G protein: G alpha subunit	gpr-2 exhibits GDP-dissociation inhibitor activity\; localizes to the aster and cell cortex\; is expressed in the P lineage cell.
R06A10.2	WBGene00001745	Signaling	Signaling: heteromeric G protein	Signaling: heteromeric G protein: G alpha subunit	gsa-1 is an ortholog of human GNAL (G protein subunit alpha L) and GNAS (GNAS complex locus)\; is predicted to have G-protein beta\/gamma-subunit complex binding activity, GTP binding activity, and GTPase activity\; is involved in several processes, including negative regulation of protein kinase C signaling, oocyte maturation, and positive regulation of oocyte maturation\; is expressed in several tissues, including the alimentary system, the excretory cell, the muscular system, and the nervous system\; human orthologs of this gene are implicated in several diseases, including McCune Albright syndrome, dystonia 25, and pseudohypoparathyroidism (multiple).
F13D12.7	WBGene00001679	Signaling	Signaling: heteromeric G protein	Signaling: heteromeric G protein: G beta subunit	gpb-1 is an ortholog of human GNB1 (G protein subunit beta 1), GNB2 (G protein subunit beta 2), and GNB4 (G protein subunit beta 4)\; is involved in several processes, including embryo development, establishment of mitotic spindle orientation, and negative regulation of locomotion\; is expressed in several tissues, including the alimentary system, the body wall musculature, the nervous system, the reproductive system, and the seam cell\; human orthologs of this gene are implicated in Charcot-Marie-Tooth disease dominant intermediate F and essential hypertension.
F52A8.2	WBGene00001680	Signaling	Signaling: heteromeric G protein	Signaling: heteromeric G protein: G beta subunit	gpb-2 is an ortholog of human GNB5 (G protein subunit beta 5)\; is involved in several processes, including G protein-coupled receptor signaling pathway, feeding behavior, and negative regulation of gene expression\; localizes to the neuronal cell body\; is expressed in the body wall musculature, the nervous system, the pharyngeal muscle cell, and the vulval muscle.
K02A4.2	WBGene00001681	Signaling	Signaling: heteromeric G protein	Signaling: heteromeric G protein: G gamma subunit	gpc-1 is an ortholog of human GNG8, GNG3 (G protein subunit gamma 3), and GNG2 (G protein subunit gamma 2)\; is predicted to have GTPase activity\; is involved in sensory perception of taste\; is expressed in several tissues, including the head, the hmc, the intestine, and the nervous system.
F08B6.2	WBGene00001682	Signaling	Signaling: heteromeric G protein	Signaling: heteromeric G protein: G gamma subunit	gpc-2 is an ortholog of human GNG13 (G protein subunit gamma 13)\; is predicted to have GTPase activity\; is expressed in the muscle cell and the nervous system.
B0240.3	WBGene00000907	Signaling	Signaling: heteromeric G protein	Signaling: heteromeric G protein: guanylyl cyclase	daf-11 is an ortholog of human NPR1 (natriuretic peptide receptor 1) and NPR2 (natriuretic peptide receptor 2)\; is predicted to have guanylate cyclase activity\; is involved in several processes, including age-dependent response to oxidative stress, cellular response to cGMP, and chemotaxis to cAMP\; localizes to the dendrite, neuronal cell body, and non-motile cilium\; is expressed in the amphid sensillum, the head, and the nervous system.
AH6.1	WBGene00001528	Signaling	Signaling: heteromeric G protein	Signaling: heteromeric G protein: guanylyl cyclase	gcy-1 is an ortholog of human NPR1 (natriuretic peptide receptor 1) and NPR2 (natriuretic peptide receptor 2)\; is predicted to have GTP binding activity, guanylate cyclase activity, and protein kinase activity\; is involved in several processes, including chemosensory behavior, chemotaxis, and response to lithium ion\; is expressed in the amphid sensillum, the head, the intestine, and the nervous system.
C30G4.3	WBGene00001537	Signaling	Signaling: heteromeric G protein	Signaling: heteromeric G protein: guanylyl cyclase	gcy-11 is an ortholog of human NPR1 (natriuretic peptide receptor 1) and NPR2 (natriuretic peptide receptor 2)\; is predicted to have several functions, including GTP binding activity, metal ion binding activity, and organonitrogen compound metabolic process\; is expressed in the pharyngeal muscle cell.
F08B1.2	WBGene00001538	Signaling	Signaling: heteromeric G protein	Signaling: heteromeric G protein: guanylyl cyclase	gcy-12 is an ortholog of human NPR1 (natriuretic peptide receptor 1) and NPR2 (natriuretic peptide receptor 2)\; exhibits guanylate cyclase activity\; is involved in negative regulation of dauer larval development, negative regulation of growth, and regulation of locomotion involved in locomotory behavior\; localizes to the dendrite, non-motile cilium, and perikaryon\; is expressed in several tissues, including the excretory gland cell, the head, and the nervous system.
F23H12.6	WBGene00001539	Signaling	Signaling: heteromeric G protein	Signaling: heteromeric G protein: guanylyl cyclase	gcy-13 is an ortholog of human NPR1 (natriuretic peptide receptor 1) and NPR2 (natriuretic peptide receptor 2)\; is predicted to have GTP binding activity, guanylate cyclase activity, and protein kinase activity\; is expressed in the nervous system.
ZC412.2	WBGene00001540	Signaling	Signaling: heteromeric G protein	Signaling: heteromeric G protein: guanylyl cyclase	gcy-14 is an ortholog of human NPR1 (natriuretic peptide receptor 1) and NPR2 (natriuretic peptide receptor 2)\; is predicted to have protein homodimerization activity\; is involved in several processes, including chemosensory behavior, chemotaxis, and response to alkaline pH\; is expressed in the ASEL, the AWCL, the AWCR, and the PVT.
ZC239.7	WBGene00001541	Signaling	Signaling: heteromeric G protein	Signaling: heteromeric G protein: guanylyl cyclase	gcy-15 is an ortholog of human NPR1 (natriuretic peptide receptor 1) and NPR2 (natriuretic peptide receptor 2)\; is predicted to have ATP binding activity, guanylate cyclase activity, and protein kinase activity\; is expressed in the ASGL and the ASGR.
W03F11.2	WBGene00001542	Signaling	Signaling: heteromeric G protein	Signaling: heteromeric G protein: guanylyl cyclase	gcy-17 is an ortholog of human NPR1 (natriuretic peptide receptor 1) and NPR2 (natriuretic peptide receptor 2)\; is predicted to have GTP binding activity, guanylate cyclase activity, and protein kinase activity\; is expressed in the PHAL, the PHAR, and the head.
ZK896.8	WBGene00001543	Signaling	Signaling: heteromeric G protein	Signaling: heteromeric G protein: guanylyl cyclase	gcy-18 is an ortholog of human NPR1 (natriuretic peptide receptor 1) and NPR2 (natriuretic peptide receptor 2)\; is predicted to have guanylate cyclase activity\; is involved in detection of temperature stimulus, thermosensory behavior, and thermotaxis\; localizes to the microvillus membrane and neuron projection terminus\; is expressed in the amphid sensillum, the head, the intestine, and the nervous system.
C17F4.6	WBGene00001544	Signaling	Signaling: heteromeric G protein	Signaling: heteromeric G protein: guanylyl cyclase	gcy-19 is an ortholog of human NPR1 (natriuretic peptide receptor 1) and NPR2 (natriuretic peptide receptor 2)\; is predicted to have several functions, including GTP binding activity, nucleoside phosphate binding activity, and organonitrogen compound metabolic process\; is expressed in the head, the nervous system, and the sensillum.
F21H7.9	WBGene00001545	Signaling	Signaling: heteromeric G protein	Signaling: heteromeric G protein: guanylyl cyclase	gcy-20 is an ortholog of human NPR1 (natriuretic peptide receptor 1) and NPR2 (natriuretic peptide receptor 2)\; is predicted to have several functions, including GTP binding activity, nucleoside phosphate binding activity, and organonitrogen compound metabolic process\; is expressed in the ASEL, the AWCL, the AWCR, the excretory canal, and the excretory gland cell.
F22E5.3	WBGene00001546	Signaling	Signaling: heteromeric G protein	Signaling: heteromeric G protein: guanylyl cyclase	gcy-21 is an ortholog of human NPR1 (natriuretic peptide receptor 1) and NPR2 (natriuretic peptide receptor 2)\; is predicted to have several functions, including GTP binding activity, nucleoside phosphate binding activity, and organonitrogen compound metabolic process\; is expressed in the ADLL, the ADLR, the ASGL, and the ASGR.
T03D8.5	WBGene00001547	Signaling	Signaling: heteromeric G protein	Signaling: heteromeric G protein: guanylyl cyclase	gcy-22 is an ortholog of human NPR1 (natriuretic peptide receptor 1) and NPR2 (natriuretic peptide receptor 2)\; is predicted to have GTP binding activity, guanylate cyclase activity, and protein kinase activity\; is involved in several processes, including associative learning, chemosensory behavior, and chemotaxis\; is expressed in the ASER.
T26C12.4	WBGene00001548	Signaling	Signaling: heteromeric G protein	Signaling: heteromeric G protein: guanylyl cyclase	gcy-23 is an ortholog of human NPR1 (natriuretic peptide receptor 1) and NPR2 (natriuretic peptide receptor 2)\; is predicted to have guanylate cyclase activity\; is involved in detection of temperature stimulus, thermosensory behavior, and thermotaxis\; localizes to the neuron projection terminus\; is expressed in the AFDL and the AFDR.
Y105C5B.2	WBGene00001549	Signaling	Signaling: heteromeric G protein	Signaling: heteromeric G protein: guanylyl cyclase	gcy-25 is an ortholog of human NPR1 (natriuretic peptide receptor 1) and NPR2 (natriuretic peptide receptor 2)\; is predicted to have several functions, including GTP binding activity, nucleoside phosphate binding activity, and organonitrogen compound metabolic process\; is expressed in the AQR, the PQR, the URXL, and the URXR.
C06A12.4	WBGene00001550	Signaling	Signaling: heteromeric G protein	Signaling: heteromeric G protein: guanylyl cyclase	gcy-27 is an ortholog of human NPR1 (natriuretic peptide receptor 1) and NPR2 (natriuretic peptide receptor 2)\; is predicted to have several functions, including GTP binding activity, nucleoside phosphate binding activity, and organonitrogen compound metabolic process\; is involved in chemosensory behavior and sensory perception of bitter taste\; is expressed in the amphid sensillum, the head, and the nervous system.
T01A4.1	WBGene00020131	Signaling	Signaling: heteromeric G protein	Signaling: heteromeric G protein: guanylyl cyclase	gcy-28 is an ortholog of human NPR1 (natriuretic peptide receptor 1) and NPR2 (natriuretic peptide receptor 2)\; exhibits guanylate cyclase activity\; is involved in several processes, including chemotaxis, olfactory behavior, and sensory perception of chemical stimulus\; localizes to the cell body and neuron projection\; is expressed in several tissues, including the body wall musculature, the head, the hypodermis, the nervous system, and the reproductive system\; human orthologs of this gene are implicated in Miura type epiphyseal chondrodysplasia and acromesomelic dysplasia, Maroteaux type.
R134.1	WBGene00001530	Signaling	Signaling: heteromeric G protein	Signaling: heteromeric G protein: guanylyl cyclase	gcy-3 is an ortholog of human NPR1 (natriuretic peptide receptor 1) and NPR2 (natriuretic peptide receptor 2)\; is predicted to have several functions, including GTP binding activity, nucleoside phosphate binding activity, and organonitrogen compound metabolic process\; is expressed in the ASER, the ASIL, the ASIR, and the PVT.
T07D1.1	WBGene00001551	Signaling	Signaling: heteromeric G protein	Signaling: heteromeric G protein: guanylyl cyclase	gcy-31 is an ortholog of human GUCY1A1 (guanylate cyclase 1 soluble subunit alpha 1) and GUCY1A2 (guanylate cyclase 1 soluble subunit alpha 2)\; exhibits oxygen sensor activity\; is involved in response to oxygen levels\; is expressed in the head\; human orthologs of this gene are implicated in Moyamoya disease.
C06B3.8	WBGene00001552	Signaling	Signaling: heteromeric G protein	Signaling: heteromeric G protein: guanylyl cyclase	gcy-32 is predicted to have several functions, including GTP binding activity, guanylate cyclase activity, and heme binding activity\; is expressed in the AQR, the PQR, the URXL, and the URXR.
F57F5.2	WBGene00001553	Signaling	Signaling: heteromeric G protein	Signaling: heteromeric G protein: guanylyl cyclase	gcy-33 exhibits carbon monoxide sensor activity, nitric oxide binding activity, and oxygen sensor activity\; is involved in chemosensory behavior, response to oxygen levels, and sensory perception of bitter taste\; is expressed in the head and the nervous system.
M04G12.3	WBGene00001554	Signaling	Signaling: heteromeric G protein	Signaling: heteromeric G protein: guanylyl cyclase	gcy-34 is predicted to have several functions, including GTP binding activity, guanylate cyclase activity, and heme binding activity\; is involved in chemosensory behavior and sensory perception of bitter taste\; is expressed in the AQR, the PQR, the URXL, and the URXR.
T04D3.4	WBGene00001555	Signaling	Signaling: heteromeric G protein	Signaling: heteromeric G protein: guanylyl cyclase	gcy-35 is an ortholog of human GUCY1A1 (guanylate cyclase 1 soluble subunit alpha 1) and GUCY1A2 (guanylate cyclase 1 soluble subunit alpha 2)\; exhibits carbon monoxide binding activity, nitric oxide binding activity, and oxygen sensor activity\; is involved in several processes, including aerotaxis, cGMP-mediated signaling, and defense response to Gram-negative bacterium\; localizes to the dendrite and neuronal cell body\; is expressed in the head, the muscular system, and the nervous system\; human orthologs of this gene are implicated in Moyamoya disease.
C46E1.2	WBGene00001556	Signaling	Signaling: heteromeric G protein	Signaling: heteromeric G protein: guanylyl cyclase	gcy-36 exhibits oxygen sensor activity\; is involved in feeding behavior and response to oxygen levels\; localizes to the dendrite and neuronal cell body\; is expressed in the AQR, the PQR, the URXL, and the URXR.
C54E4.3	WBGene00001557	Signaling	Signaling: heteromeric G protein	Signaling: heteromeric G protein: guanylyl cyclase	gcy-37 is predicted to have several functions, including GTP binding activity, guanylate cyclase activity, and heme binding activity\; is expressed in the AQR, the PQR, the URXL, and the URXR.
ZK970.5	WBGene00001531	Signaling	Signaling: heteromeric G protein	Signaling: heteromeric G protein: guanylyl cyclase	gcy-4 is an ortholog of human NPR1 (natriuretic peptide receptor 1) and NPR2 (natriuretic peptide receptor 2)\; is predicted to have GTP binding activity, guanylate cyclase activity, and protein kinase activity\; is involved in several processes, including chemosensory behavior, chemotaxis, and response to inorganic substance\; is expressed in the ASER.
ZK970.6	WBGene00001532	Signaling	Signaling: heteromeric G protein	Signaling: heteromeric G protein: guanylyl cyclase	gcy-5 is an ortholog of human NPR1 (natriuretic peptide receptor 1) and NPR2 (natriuretic peptide receptor 2)\; is predicted to have GTP binding activity, guanylate cyclase activity, and protein kinase activity\; is involved in several processes, including chemosensory behavior, chemotaxis, and response to inorganic substance\; localizes to the cilium\; is expressed in the nervous system.
B0024.6	WBGene00001533	Signaling	Signaling: heteromeric G protein	Signaling: heteromeric G protein: guanylyl cyclase	gcy-6 is an ortholog of human NPR1 (natriuretic peptide receptor 1) and NPR2 (natriuretic peptide receptor 2)\; is predicted to have guanylate cyclase activity and protein kinase activity\; is expressed in the ASEL.
F52E1.4	WBGene00001534	Signaling	Signaling: heteromeric G protein	Signaling: heteromeric G protein: guanylyl cyclase	gcy-7 is an ortholog of human NPR1 (natriuretic peptide receptor 1) and NPR2 (natriuretic peptide receptor 2)\; is predicted to have ATP binding activity, guanylate cyclase activity, and protein kinase activity\; is involved in chemosensory behavior, chemotaxis, and response to magnesium ion\; localizes to the cilium\; is expressed in the ASEL.
C49H3.1	WBGene00001535	Signaling	Signaling: heteromeric G protein	Signaling: heteromeric G protein: guanylyl cyclase	gcy-8 is an ortholog of human NPR1 (natriuretic peptide receptor 1) and NPR2 (natriuretic peptide receptor 2)\; exhibits guanylate cyclase activity\; is involved in several processes, including detection of temperature stimulus, microvillus organization, and thermosensory behavior\; localizes to the microvillus membrane and neuron projection terminus\; is expressed in the AFDL and the AFDR.
ZK455.2	WBGene00001536	Signaling	Signaling: heteromeric G protein	Signaling: heteromeric G protein: guanylyl cyclase	gcy-9 is an ortholog of human NPR1 (natriuretic peptide receptor 1) and NPR2 (natriuretic peptide receptor 2)\; is predicted to have several functions, including metal ion binding activity, nucleoside phosphate binding activity, and organonitrogen compound metabolic process\; is involved in several processes, including calcium-mediated signaling, cellular response to acidic pH, and detection of carbon dioxide\; localizes to the neuronal cell body and non-motile cilium\; is expressed in the BAGL and the BAGR.
T03F1.8	WBGene00020190	Signaling	Signaling: heteromeric G protein	Signaling: heteromeric G protein: guanylyl cyclase	guk-1 is an ortholog of human GUK1\; is predicted to have guanylate kinase activity\; is expressed in the anchor cell.
K01A6.2	WBGene00010444	Signaling	Signaling: heteromeric G protein	Signaling: heteromeric G protein: guanylyl cyclase	magi-1 is an ortholog of human MAGI2 (membrane associated guanylate kinase, WW and PDZ domain containing 2) and MAGI3 (membrane associated guanylate kinase, WW and PDZ domain containing 3)\; exhibits beta-catenin binding activity and glutamate receptor binding activity\; is involved in habituation, long-term memory, and regulation of protein localization\; localizes to the adherens junction and synapse\; colocalizes with the catenin complex\; is expressed in several tissues, including the alimentary system, the epithelial cell, the hypodermis, the nervous system, and the reproductive system.
Y55B1BR.4	WBGene00021914	Signaling	Signaling: heteromeric G protein	Signaling: heteromeric G protein: guanylyl cyclase	magu-1 is an ortholog of human MPP3 (membrane palmitoylated protein 3), MPP4 (membrane palmitoylated protein 4), and MPP7 (membrane palmitoylated protein 7)\; is expressed in the arcade cell, the intestine, and the marginal cell\; human MPP7 exhibits protein domain specific binding activity, protein heterodimerization activity, and protein-containing complex scaffold activity.
C01B7.4	WBGene00006467	Signaling	Signaling: heteromeric G protein	Signaling: heteromeric G protein: guanylyl cyclase	magu-2 is an ortholog of human MPP5\; is predicted to encode a protein with the following domains: SH3 domain, PDZ domain, Guanylate kinase\/L-type calcium channel beta subunit, P-loop containing nucleoside triphosphate hydrolase, SH3-like domain superfamily, and PDZ superfamily.
C50F2.8	WBGene00016841	Signaling	Signaling: heteromeric G protein	Signaling: heteromeric G protein: guanylyl cyclase	magu-3 is an ortholog of human MPP2 (membrane palmitoylated protein 2) and MPP6 (membrane palmitoylated protein 6)\; is expressed in the intestine, the pharynx, and the tail\; is predicted to encode a protein with the following domains: Guanylate kinase\/L-type calcium channel beta subunit, P-loop containing nucleoside triphosphate hydrolase, SH3-like domain superfamily, and PDZ superfamily.
Y105E8A.26	WBGene00013683	Signaling	Signaling: heteromeric G protein	Signaling: heteromeric G protein: guanylyl cyclase	zoo-1 is an ortholog of human TJP2 (tight junction protein 2) and TJP3\; is involved in actin filament organization, embryo development, and embryonic morphogenesis\; localizes to the bicellular tight junction and cell-cell adherens junction\; human orthologs of this gene are implicated in progressive familial intrahepatic cholestasis 4.
C16C2.2	WBGene00001145	Signaling	Signaling: heteromeric G protein	Signaling: heteromeric G protein: unassigned	eat-16 is an ortholog of human RGS7 (regulator of G protein signaling 7), RGS11 (regulator of G protein signaling 11), and RGS6 (regulator of G protein signaling 6)\; exhibits GTPase activator activity\; is involved in several processes, including G protein-coupled receptor signaling pathway, modulation of chemical synaptic transmission, and negative regulation of locomotion\; localizes to the cytoplasm, neuron projection, and plasma membrane\; is expressed in the nervous system, the pharyngeal muscle cell, and the vulval muscle\; human orthologs of this gene are implicated in bradyopsia.
F19C6.1	WBGene00001708	Signaling	Signaling: heteromeric G protein	Signaling: heteromeric G protein: unassigned	grk-1 is an ortholog of human GRK4 (G protein-coupled receptor kinase 4), GRK5 (G protein-coupled receptor kinase 5), and GRK6 (G protein-coupled receptor kinase 6)\; is predicted to have ATP binding activity and G protein-coupled receptor kinase activity\; is expressed in the intestine.
W02B3.2	WBGene00001709	Signaling	Signaling: heteromeric G protein	Signaling: heteromeric G protein: unassigned	grk-2 is an ortholog of human GRK2 (G protein-coupled receptor kinase 2) and GRK3 (G protein-coupled receptor kinase 3)\; is predicted to have ATP binding activity and G protein-coupled receptor kinase activity\; is involved in several processes, including chemotaxis, hyperosmotic response, and multicellular organismal process\; is expressed in several tissues, including the nervous system and the reproductive system.
M60.7	WBGene00019782	Signaling	Signaling: heteromeric G protein	Signaling: heteromeric G protein: unassigned	M60.7 is an ortholog of human ASB18 (ankyrin repeat and SOCS box containing 18), ASB4 (ankyrin repeat and SOCS box containing 4), and ASB15 (ankyrin repeat and SOCS box containing 15)\; human orthologs of this gene are implicated in open-angle glaucoma\; is predicted to encode a protein with the following domains: SOCS box domain, Ankyrin repeat, Ankyrin repeat-containing domain, SOCS box-like domain superfamily, and Ankyrin repeat-containing domain superfamily.
C05B5.7	WBGene00004344	Signaling	Signaling: heteromeric G protein	Signaling: heteromeric G protein: unassigned	rgs-1 is an ortholog of human RGS17 (regulator of G protein signaling 17), RGS19 (regulator of G protein signaling 19), and RGS20 (regulator of G protein signaling 20)\; exhibits GTPase activator activity\; is involved in chemosensory behavior and sensory perception of bitter taste\; is expressed in several tissues, including the excretory cell, the head, the nervous system, the reproductive system, and the tail.
F45B8.2	WBGene00004353	Signaling	Signaling: heteromeric G protein	Signaling: heteromeric G protein: unassigned	rgs-10 is an ortholog of human RGS5 (regulator of G protein signaling 5), RGS18 (regulator of G protein signaling 18), and RGS13 (regulator of G protein signaling 13)\; is involved in embryo development and reproduction.
F45B8.1	WBGene00004354	Signaling	Signaling: heteromeric G protein	Signaling: heteromeric G protein: unassigned	rgs-11 is an ortholog of human RGS5 (regulator of G protein signaling 5), RGS18 (regulator of G protein signaling 18), and RGS13 (regulator of G protein signaling 13)\; is predicted to encode a protein with the following domains: RGS domain, RGS, subdomain 1\/3, and RGS domain superfamily.
F16H9.1	WBGene00004345	Signaling	Signaling: heteromeric G protein	Signaling: heteromeric G protein: unassigned	rgs-2 is an ortholog of human RGS17 (regulator of G protein signaling 17), RGS19 (regulator of G protein signaling 19), and RGS20 (regulator of G protein signaling 20)\; exhibits GTPase activator activity\; is expressed in head neurons, tail neurons, the pharyngeal muscle cell, the uterine muscle, and ventral cord neurons.
C29H12.3	WBGene00004346	Signaling	Signaling: heteromeric G protein	Signaling: heteromeric G protein: unassigned	rgs-3 is an ortholog of human RGS17 (regulator of G protein signaling 17), RGS19 (regulator of G protein signaling 19), and RGS20 (regulator of G protein signaling 20)\; is involved in chemosensory behavior and sensory perception of bitter taste\; is expressed in the head, the nervous system, and the sensillum.
Y38E10A.21	WBGene00004347	Signaling	Signaling: heteromeric G protein	Signaling: heteromeric G protein: unassigned	rgs-4 is an ortholog of human RGS17 (regulator of G protein signaling 17), RGS19 (regulator of G protein signaling 19), and RGS20 (regulator of G protein signaling 20)\; is predicted to encode a protein with the following domains: RGS domain and RGS domain superfamily.
B0336.4	WBGene00004348	Signaling	Signaling: heteromeric G protein	Signaling: heteromeric G protein: unassigned	rgs-5 is an ortholog of human AKAP10 (A-kinase anchoring protein 10)\; is expressed in the nervous system\; human AKAP10 exhibits protein kinase A binding activity.
C41G11.3	WBGene00004349	Signaling	Signaling: heteromeric G protein	Signaling: heteromeric G protein: unassigned	rgs-6 is enriched in the nervous system, the pharynx, and the sensillum based on microarray, tiling array, and RNA-seq studies\; is affected by several genes including clk-1, sir-2.1, and pgl-1 based on microarray and RNA-seq studies\; is affected by five chemicals including stavudine, Zidovudine, and fluoranthene based on RNA-seq and microarray studies\; is predicted to encode a protein with the following domains: RGS domain and RGS domain superfamily.
F56B6.2	WBGene00004350	Signaling	Signaling: heteromeric G protein	Signaling: heteromeric G protein: unassigned	rgs-7 is an ortholog of human RGS5 (regulator of G protein signaling 5), RGS18 (regulator of G protein signaling 18), and RGS13 (regulator of G protein signaling 13)\; exhibits GTPase activator activity\; localizes to the cell cortex\; is expressed in head neurons\; human orthologs of this gene are implicated in essential hypertension.
F52D2.2	WBGene00004351	Signaling	Signaling: heteromeric G protein	Signaling: heteromeric G protein: unassigned	rgs-8.1 is enriched in the germ line based on RNA-seq studies\; is affected by several genes including daf-16, dpy-10, and gld-1 based on microarray and RNA-seq studies\; is affected by hydrogen sulfide, paraquat, and Sirolimus based on microarray studies\; is predicted to encode a protein with the following domains: RGS domain, RGS, subdomain 1\/3, Regulator of G-protein signalling 13, and RGS domain superfamily.
Y59E1A.2	WBGene00021988	Signaling	Signaling: heteromeric G protein	Signaling: heteromeric G protein: unassigned	rgs-8.2 is affected by several genes including daf-16, dpy-10, and gld-1 based on microarray and RNA-seq studies\; is affected by six chemicals including Chlorpyrifos, Diazinon, and paraquat based on microarray studies\; is predicted to encode a protein with the following domains: RGS domain, RGS, subdomain 1\/3, Regulator of G-protein signalling 13, and RGS domain superfamily.
ZC53.7	WBGene00004352	Signaling	Signaling: heteromeric G protein	Signaling: heteromeric G protein: unassigned	rgs-9 is expressed in several tissues, including the alimentary system, the hypodermis, and the nervous system\; is predicted to encode a protein with the following domains: RGS domain, RGS, subdomain 1\/3, and RGS domain superfamily.
Y69A2AR.2	WBGene00004367	Signaling	Signaling: heteromeric G protein	Signaling: heteromeric G protein: unassigned	ric-8 is an ortholog of human RIC8A (RIC8 guanine nucleotide exchange factor A) and RIC8B (RIC8 guanine nucleotide exchange factor B)\; exhibits GTPase activator activity and guanyl-nucleotide exchange factor activity\; is involved in several processes, including negative regulation of protein kinase C signaling, protein localization to cell cortex, and regulation of establishment of cell polarity\; localizes to the aster, cell cortex, and kinetochore microtubule\; is expressed in the germ line, the nervous system, and the sensillum.
T06D10.1	WBGene00011531	Signaling	Signaling: heteromeric G protein	Signaling: heteromeric G protein: unassigned	rsbp-1 is an ortholog of human RGS7BP\; localizes to the cell body and neuron projection\; is expressed in several tissues, including the alimentary system, the muscular system, the nervous system, and the reproductive system.
Y116A8C.26	WBGene00013803	Signaling	Signaling: heteromeric G protein	Signaling: heteromeric G protein: unassigned	snx-13 is an ortholog of human SNX13 (sorting nexin 13)\; is predicted to have phosphatidylinositol binding activity.
F25H2.2	WBGene00009116	Signaling	Signaling: heteromeric G protein	Signaling: heteromeric G protein: unassigned	snx-27 is an ortholog of human SNX27 (sorting nexin 27)\; is predicted to have phosphatidylinositol binding activity.
W06D4.5	WBGene00006503	Signaling	Signaling: heteromeric G protein	Signaling: heteromeric G protein: unassigned	snx-3 is an ortholog of human SNX12 (sorting nexin 12) and SNX3 (sorting nexin 3)\; is predicted to have phosphatidylinositol binding activity\; localizes to the endosome\; is expressed in several tissues including the pharynx.
T27C5.10	WBGene00012083	Signaling	Signaling: heteromeric G protein	Signaling: heteromeric G protein: unassigned	T27C5.10 is predicted to have G protein-coupled peptide receptor activity.
T21B4.4	WBGene00011878	Signaling	Signaling: heteromeric G protein	Signaling: heteromeric G protein: receptor	ador-1 is an ortholog of human ADORA2A (adenosine A2a receptor), ADORA3, and ADORA1 (adenosine A1 receptor)\; is predicted to have neuropeptide Y receptor activity.
F32A6.4	WBGene00000092	Signaling	Signaling: heteromeric G protein	Signaling: heteromeric G protein: receptor	ags-3 is an ortholog of human GPSM1 (G protein signaling modulator 1) and GPSM2 (G protein signaling modulator 2)\; exhibits G-protein alpha-subunit binding activity and GTPase activator activity\; is involved in regulation of feeding behavior\; localizes to the membrane\; is expressed in several tissues, including the alimentary system, the gonad, the head, the muscular system, and the nervous system.
AH9.1	WBGene00014998	Signaling	Signaling: heteromeric G protein	Signaling: heteromeric G protein: receptor	AH9.1 is predicted to have G protein-coupled receptor activity.
B0334.6	WBGene00007146	Signaling	Signaling: heteromeric G protein	Signaling: heteromeric G protein: receptor	B0334.6 is an ortholog of human GPR139 (G protein-coupled receptor 139) and GPR142 (G protein-coupled receptor 142)\; is predicted to have G protein-coupled receptor activity.
B0563.6	WBGene00015263	Signaling	Signaling: heteromeric G protein	Signaling: heteromeric G protein: receptor	B0563.6 is predicted to have G protein-coupled receptor activity.
C02F5.3	WBGene00015346	Signaling	Signaling: heteromeric G protein	Signaling: heteromeric G protein: receptor	C02F5.3 is an ortholog of human DRG2\; is predicted to have GTP binding activity.
C11H1.2	WBGene00007528	Signaling	Signaling: heteromeric G protein	Signaling: heteromeric G protein: receptor	C11H1.2 is an ortholog of human GPR89A and GPR89B\; human GPR89B exhibits voltage-gated anion channel activity.
C15H9.5	WBGene00015801	Signaling	Signaling: heteromeric G protein	Signaling: heteromeric G protein: receptor	C15H9.5 is an ortholog of human GPR107 (G protein-coupled receptor 107) and GPR108 (G protein-coupled receptor 108)\; is predicted to encode a protein with the following domain: Lung seven transmembrane receptor-like.
C24A8.6	WBGene00044004	Signaling	Signaling: heteromeric G protein	Signaling: heteromeric G protein: receptor	C24A8.6 is predicted to have G protein-coupled receptor activity.
T23B3.4	WBGene00020712	Signaling	Signaling: heteromeric G protein	Signaling: heteromeric G protein: receptor	ckr-1 is an ortholog of human CCKAR (cholecystokinin A receptor) and CCKBR (cholecystokinin B receptor)\; is predicted to have G protein-coupled receptor activity\; is involved in determination of adult lifespan\; is expressed in the nerve ring.
Y105C5A.23	WBGene00013642	Signaling	Signaling: heteromeric G protein	Signaling: heteromeric G protein: receptor	daf-38 is an ortholog of human CYSLTR2 (cysteinyl leukotriene receptor 2), CYSLTR1 (cysteinyl leukotriene receptor 1), and KISS1R (KISS1 receptor) and members of the human GALR (Galanin receptors) gene family including GALR2, GALR1, and GALR3\; exhibits protein heterodimerization activity\; is involved in G protein-coupled receptor signaling pathway involved in dauer larval development\; is expressed in the head, the nervous system, and the sensillum.
F35H10.10	WBGene00018073	Signaling	Signaling: heteromeric G protein	Signaling: heteromeric G protein: receptor	F35H10.10 is predicted to have G protein-coupled receptor activity.
F39B2.8	WBGene00009558	Signaling	Signaling: heteromeric G protein	Signaling: heteromeric G protein: receptor	F39B2.8 is an ortholog of human GPR158 (G protein-coupled receptor 158)\; is predicted to have G protein-coupled receptor activity\; is expressed in the nervous system and the pharyngeal muscle cell\; human orthologs of this gene are implicated in congenital stationary night blindness 1E.
F59D12.1	WBGene00010329	Signaling	Signaling: heteromeric G protein	Signaling: heteromeric G protein: receptor	F59D12.1 is an ortholog of human FFAR4 (free fatty acid receptor 4), HCRTR1 (hypocretin receptor 1), and HCRTR2 (hypocretin receptor 2)\; is predicted to have G protein-coupled receptor activity.
F57H12.4	WBGene00019019	Signaling	Signaling: heteromeric G protein	Signaling: heteromeric G protein: receptor	frpr-10 is predicted to have G protein-coupled receptor activity.
K06C4.8	WBGene00019444	Signaling	Signaling: heteromeric G protein	Signaling: heteromeric G protein: receptor	frpr-11 is predicted to have G protein-coupled receptor activity.
K06C4.9	WBGene00019445	Signaling	Signaling: heteromeric G protein	Signaling: heteromeric G protein: receptor	frpr-12 is predicted to have G protein-coupled receptor activity.
R12C12.3	WBGene00020023	Signaling	Signaling: heteromeric G protein	Signaling: heteromeric G protein: receptor	frpr-16 is predicted to have G protein-coupled receptor activity.
T19F4.1	WBGene00020586	Signaling	Signaling: heteromeric G protein	Signaling: heteromeric G protein: receptor	frpr-18 is predicted to have G protein-coupled peptide receptor activity\; is expressed in several tissues, including the muscle cell and the nervous system.
Y41D4A.8	WBGene00021510	Signaling	Signaling: heteromeric G protein	Signaling: heteromeric G protein: receptor	frpr-19 is predicted to have G protein-coupled receptor activity.
F21C10.12	WBGene00017661	Signaling	Signaling: heteromeric G protein	Signaling: heteromeric G protein: receptor	frpr-6 is predicted to have G protein-coupled peptide receptor activity.
F39B3.2	WBGene00018191	Signaling	Signaling: heteromeric G protein	Signaling: heteromeric G protein: receptor	frpr-7 is predicted to have G protein-coupled receptor activity.
C15B12.5	WBGene00001517	Signaling	Signaling: heteromeric G protein	Signaling: heteromeric G protein: receptor	gar-1 exhibits G protein-coupled acetylcholine receptor activity\; is involved in cholinergic synaptic transmission\; localizes to the postsynaptic membrane\; is expressed in head neurons and the PVM.
C04H5.3	WBGene00007314	Signaling	Signaling: heteromeric G protein	Signaling: heteromeric G protein: receptor	gcy-29 is an ortholog of human NPR1 (natriuretic peptide receptor 1) and NPR2 (natriuretic peptide receptor 2)\; is predicted to have several functions, including metal ion binding activity, nucleoside phosphate binding activity, and organonitrogen compound metabolic process\; is expressed in the amphid sensillum, the head, and the nervous system.
F54D7.3	WBGene00018798	Signaling	Signaling: heteromeric G protein	Signaling: heteromeric G protein: receptor	gnrr-1 is an ortholog of human GNRHR (gonadotropin releasing hormone receptor)\; is predicted to have vasopressin receptor activity\; is expressed in several tissues, including the alimentary system, the germ line, and the nervous system\; human orthologs of this gene are implicated in hypogonadotropic hypogonadism 7 with or without anosmia.
C15H11.2	WBGene00007614	Signaling	Signaling: heteromeric G protein	Signaling: heteromeric G protein: receptor	gnrr-2 is an ortholog of human CYSLTR2 (cysteinyl leukotriene receptor 2), CYSLTR1 (cysteinyl leukotriene receptor 1), and KISS1R (KISS1 receptor) and members of the human GALR (Galanin receptors) gene family including GALR2, GALR1, and GALR3\; is predicted to have G protein-coupled receptor activity.
ZC374.1	WBGene00013871	Signaling	Signaling: heteromeric G protein	Signaling: heteromeric G protein: receptor	gnrr-3 is an ortholog of human CYSLTR2 (cysteinyl leukotriene receptor 2), CYSLTR1 (cysteinyl leukotriene receptor 1), and KISS1R (KISS1 receptor) and members of the human GALR (Galanin receptors) gene family including GALR2, GALR1, and GALR3\; is predicted to have G protein-coupled receptor activity.
H22D07.1	WBGene00019224	Signaling	Signaling: heteromeric G protein	Signaling: heteromeric G protein: receptor	gnrr-5 is predicted to have G protein-coupled receptor activity.
F13D2.2	WBGene00008736	Signaling	Signaling: heteromeric G protein	Signaling: heteromeric G protein: receptor	gnrr-6 is an ortholog of human CYSLTR2 (cysteinyl leukotriene receptor 2), CYSLTR1 (cysteinyl leukotriene receptor 1), and KISS1R (KISS1 receptor) and members of the human GALR (Galanin receptors) gene family including GALR2, GALR1, and GALR3\; is predicted to have G protein-coupled receptor activity.
F22B7.13	WBGene00001688	Signaling	Signaling: heteromeric G protein	Signaling: heteromeric G protein: receptor	gpr-1 exhibits G-protein alpha-subunit binding activity and GDP-dissociation inhibitor activity\; localizes to the aster and cell cortex\; is expressed in the P lineage cell.
H09F14.1	WBGene00010375	Signaling	Signaling: heteromeric G protein	Signaling: heteromeric G protein: receptor	H09F14.1 is predicted to have G protein-coupled receptor activity.
B0286.2	WBGene00002252	Signaling	Signaling: heteromeric G protein	Signaling: heteromeric G protein: receptor	lat-2 is an ortholog of human ADGRL1 (adhesion G protein-coupled receptor L1) and ADGRL2 (adhesion G protein-coupled receptor L2)\; exhibits endopeptidase activity\; is involved in self proteolysis\; is expressed in the excretory cell and the pharynx.
C48C5.1	WBGene00016747	Signaling	Signaling: heteromeric G protein	Signaling: heteromeric G protein: receptor	nmur-1 is an ortholog of human NMUR1 (neuromedin U receptor 1) and NMUR2 (neuromedin U receptor 2)\; is predicted to have G protein-coupled receptor activity.
K10B4.4	WBGene00019616	Signaling	Signaling: heteromeric G protein	Signaling: heteromeric G protein: receptor	nmur-2 is an ortholog of human GHSR (growth hormone secretagogue receptor) and MLNR (motilin receptor) and members of the human NTSR (Neurotensin receptors) and NMUR (Neuromedin U receptors) gene families including NTSR1, NMUR1, and NTSR2\; exhibits neuropeptide receptor activity\; is involved in neuropeptide signaling pathway.
T02E9.1	WBGene00011381	Signaling	Signaling: heteromeric G protein	Signaling: heteromeric G protein: receptor	npr-25 is an ortholog of human AGTR2, GPR25 (G protein-coupled receptor 25), and APLNR (apelin receptor) and members of the human BDKR (Bradykinin receptors) gene family including BDKRB2 and BDKRB1\; is predicted to have G protein-coupled receptor activity.
ZC84.4	WBGene00013848	Signaling	Signaling: heteromeric G protein	Signaling: heteromeric G protein: receptor	npr-29 is predicted to have G protein-coupled receptor activity.
C10C6.2	WBGene00007006	Signaling	Signaling: heteromeric G protein	Signaling: heteromeric G protein: receptor	npr-3 is an ortholog of human PRLHR (prolactin releasing hormone receptor), NPY2R (neuropeptide Y receptor Y2), and OPN4 (opsin 4)\; is predicted to have G protein-coupled receptor activity\; is expressed in ventral cord neurons.
Y58G8A.4	WBGene00021983	Signaling	Signaling: heteromeric G protein	Signaling: heteromeric G protein: receptor	npr-5 is an ortholog of human NPY1R (neuropeptide Y receptor Y1), NPY4R (neuropeptide Y receptor Y4), and NPY2R (neuropeptide Y receptor Y2)\; is predicted to have G protein-coupled receptor activity\; is involved in regulation of muscle contraction\; is expressed in the head, the muscular system, the nervous system, and the sensillum.
T07D10.2	WBGene00011582	Signaling	Signaling: heteromeric G protein	Signaling: heteromeric G protein: receptor	ntr-1 is an ortholog of human AVPR2 (arginine vasopressin receptor 2), AVPR1B (arginine vasopressin receptor 1B), and OXTR (oxytocin receptor)\; is predicted to have G protein-coupled receptor activity\; is expressed in several tissues, including the alimentary system and the nervous system.
F14F4.1	WBGene00008808	Signaling	Signaling: heteromeric G protein	Signaling: heteromeric G protein: receptor	ntr-2 is an ortholog of human AVPR2 (arginine vasopressin receptor 2), AVPR1B (arginine vasopressin receptor 1B), and OXTR (oxytocin receptor)\; is predicted to have G protein-coupled receptor activity\; is expressed in several tissues, including the amphid sensillum, the intestine, the nervous system, and the oblique male muscle.
C13B9.4	WBGene00015735	Signaling	Signaling: heteromeric G protein	Signaling: heteromeric G protein: receptor	pdfr-1 is an ortholog of human CALCR (calcitonin receptor), CALCRL (calcitonin receptor like receptor), and CRHR2 (corticotropin releasing hormone receptor 2)\; is predicted to have calcitonin receptor activity\; is expressed in several tissues, including the body wall musculature, the nervous system, and the vulD.
ZK643.3	WBGene00014035	Signaling	Signaling: heteromeric G protein	Signaling: heteromeric G protein: receptor	seb-2 is an ortholog of human CALCR (calcitonin receptor) and CALCRL (calcitonin receptor like receptor)\; is predicted to have G protein-coupled receptor activity\; is expressed in the head muscle, the vm1, the vm1, the vm1, and the vm1.
C18B12.2	WBGene00007664	Signaling	Signaling: heteromeric G protein	Signaling: heteromeric G protein: receptor	seb-3 is an ortholog of human CRHR2 (corticotropin releasing hormone receptor 2)\; is predicted to have G protein-coupled receptor activity\; is involved in behavioral response to ethanol, locomotory behavior, and response to heat\; localizes to the axon and neuronal cell body\; is expressed in several tissues, including the body wall musculature, the male, the nervous system, and the rectal gland cell.
C02D4.2	WBGene00004777	Signaling	Signaling: heteromeric G protein	Signaling: heteromeric G protein: receptor	ser-2 is an ortholog of human HTR1D (5-hydroxytryptamine receptor 1D), HTR1A (5-hydroxytryptamine receptor 1A), and HTR1B (5-hydroxytryptamine receptor 1B) and members of the human ADR (Adrenoceptors) gene family including ADRA2A, ADRA2B, and ADRA2C\; exhibits tyramine receptor activity\; is involved in octopamine or tyramine signaling pathway\; localizes to the integral component of plasma membrane\; is expressed in several tissues, including the excretory gland cell, the muscular system, the nervous system, and the reproductive system.
Y54G2A.35	WBGene00021897	Signaling	Signaling: heteromeric G protein	Signaling: heteromeric G protein: receptor	ser-6 is an ortholog of human HTR1A (5-hydroxytryptamine receptor 1A) and HTR5A (5-hydroxytryptamine receptor 5A)\; exhibits octopamine receptor activity\; is involved in positive regulation of fatty acid beta-oxidation by octopamine signaling pathway\; is expressed in the amphid sensillum, the head, the intestine, and the nervous system.
R03A10.6	WBGene00010986	Signaling	Signaling: heteromeric G protein	Signaling: heteromeric G protein: receptor	sprr-1 is predicted to have G protein-coupled receptor activity.
F42D1.3	WBGene00009629	Signaling	Signaling: heteromeric G protein	Signaling: heteromeric G protein: receptor	sprr-2 is predicted to have G protein-coupled peptide receptor activity.
D1022.6	WBGene00005641	Signaling	Signaling: heteromeric G protein	Signaling: heteromeric G protein: receptor	sro-1 is an ortholog of human OPN4 (opsin 4)\; is predicted to have G protein-coupled receptor activity\; is expressed in the amphid sensillum, the head, and the nervous system.
H02I12.3	WBGene00006459	Signaling	Signaling: heteromeric G protein	Signaling: heteromeric G protein: receptor	tag-89 is an ortholog of human OR1I1, OR1S1, and OR8B3 and members of the human OR1 (Olfactory receptors, family 1), OR51 (Olfactory receptors, family 51), and OR7 (Olfactory receptors, family 7) gene families including OR2G3, OR4A15, and OR2A4\; is predicted to have G protein-coupled receptor activity.
F41D9.1	WBGene00018281	Signaling	Signaling: heteromeric G protein	Signaling: heteromeric G protein: receptor	tbc-18 is an ortholog of human SGSM3 (small G protein signaling modulator 3)\; is expressed in the head and the nervous system\; human SGSM3 exhibits GTPase activator activity and Rab GTPase binding activity.
C38C10.1	WBGene00006576	Signaling	Signaling: heteromeric G protein	Signaling: heteromeric G protein: receptor	tkr-1 is an ortholog of human TACR3 (tachykinin receptor 3)\; is predicted to have G protein-coupled receptor activity\; is expressed in the ADEsoL, the ADEsoR, the PDEsoL, and the PDEsoR\; human orthologs of this gene are implicated in hypogonadotropic hypogonadism 11 with or without anosmia.
AC7.1	WBGene00006428	Signaling	Signaling: heteromeric G protein	Signaling: heteromeric G protein: receptor	tkr-3 is an ortholog of human GPR83 (G protein-coupled receptor 83)\; is predicted to have neuropeptide Y receptor activity\; is expressed in several tissues, including the alimentary system, the nervous system, and the tail.
C30F12.6	WBGene00016265	Signaling	Signaling: heteromeric G protein	Signaling: heteromeric G protein: receptor	trhr-1 is an ortholog of human TRHR (thyrotropin releasing hormone receptor)\; is predicted to have thyrotropin-releasing hormone receptor activity\; is expressed in the intestine and the pharynx.
F01E11.5	WBGene00017157	Signaling	Signaling: heteromeric G protein	Signaling: heteromeric G protein: receptor	tyra-2 is an ortholog of human ADRA2A (adrenoceptor alpha 2A), ADRA2B (adrenoceptor alpha 2B), and ADRA2C (adrenoceptor alpha 2C)\; is predicted to have G protein-coupled receptor activity\; is expressed in the amphid sensillum, the head, the nervous system, and the pharynx.
F52D10.3	WBGene00001502	Signaling	Signaling: hippo	Signaling: hippo	ftt-2 is an ortholog of human YWHAB (tyrosine 3-monooxygenase\/tryptophan 5-monooxygenase activation protein beta) and YWHAZ (tyrosine 3-monooxygenase\/tryptophan 5-monooxygenase activation protein zeta)\; exhibits transcription factor binding activity\; is involved in cytoplasmic sequestering of protein, dauer larval development, and negative regulation of protein import into nucleus\; localizes to the cytoplasm and nucleus\; is expressed in several tissues, including MS, the ABa, the ABal, the germline blastomere, and the somatic blastomere.
F38H4.10	WBGene00009551	Signaling	Signaling: hippo	Signaling: hippo	mob-1 is an ortholog of human MOB1B (MOB kinase activator 1B)\; human MOB1B exhibits kinase activator activity and kinase binding activity.
F09A5.4	WBGene00008601	Signaling	Signaling: hippo	Signaling: hippo	mob-2 is an ortholog of human MOB2 (MOB kinase activator 2)\; is predicted to encode a protein with the following domains: MOB kinase activator family and MOB kinase activator superfamily.
T12B3.4	WBGene00020447	Signaling	Signaling: hippo	Signaling: hippo	mob-3 is an ortholog of human MOB3A (MOB kinase activator 3A), MOB3B (MOB kinase activator 3B), and MOB3C (MOB kinase activator 3C)\; is predicted to encode a protein with the following domains: MOB kinase activator family and MOB kinase activator superfamily.
F13E6.4	WBGene00008748	Signaling	Signaling: hippo	Signaling: hippo	yap-1 is an ortholog of human WWTR1 and YAP1\; exhibits RNA polymerase II transcription factor binding activity and protein kinase binding activity\; is involved in positive regulation of transcription by RNA polymerase II\; localizes to the RNA polymerase II transcription factor complex, axoneme, and ciliary base\; is expressed in several tissues, including ciliated neurons, the alimentary system, the epithelial cell, the hypodermis, and the reproductive system.
C14H10.2	WBGene00007592	Signaling	Signaling: Janus	Signaling: Janus	C14H10.2 is an ortholog of human JAKMIP1, JAKMIP2, and JAKMIP3\; human JAKMIP1 exhibits GABA receptor binding activity and RNA binding activity.
C09E10.2	WBGene00000958	Signaling	Signaling: lipid	Signaling: lipid: kinase DAG	dgk-1 is an ortholog of human DGKQ (diacylglycerol kinase theta)\; exhibits Rho GTPase binding activity and diacylglycerol kinase activity\; is involved in several processes, including cholinergic synaptic transmission, dopamine receptor signaling pathway, and lipid phosphorylation\; localizes to the axon, cell body, and cytoplasmic part\; is expressed in several tissues, including the excretory cell, the nervous system, and the reproductive system.
F46H6.2	WBGene00000959	Signaling	Signaling: lipid	Signaling: lipid: kinase DAG	dgk-2 is an ortholog of human DGKE\; is predicted to have ATP binding activity, NAD+ kinase activity, and diacylglycerol kinase activity.
F54G8.2	WBGene00000960	Signaling	Signaling: lipid	Signaling: lipid: kinase DAG	dgk-3 is an ortholog of human DGKA (diacylglycerol kinase alpha), DGKB (diacylglycerol kinase beta), and DGKG (diacylglycerol kinase gamma)\; is predicted to have several functions, including ATP binding activity, calcium ion binding activity, and kinase activity\; is involved in olfactory behavior, regulation of long-term neuronal synaptic plasticity, and thermotaxis\; is expressed in the alimentary system, the amphid sensillum, the digestive tract, the head, and the nervous system.
F42A9.1	WBGene00006483	Signaling	Signaling: lipid	Signaling: lipid: kinase DAG	dgk-4 is an ortholog of human DGKH (diacylglycerol kinase eta)\; is predicted to have ATP binding activity, NAD+ kinase activity, and diacylglycerol kinase activity\; is expressed in several tissues, including the alimentary system, the excretory cell, the muscular system, the nervous system, and the reproductive system.
K06A1.6	WBGene00019428	Signaling	Signaling: lipid	Signaling: lipid: kinase DAG	dgk-5 is an ortholog of human DGKI (diacylglycerol kinase iota) and DGKZ (diacylglycerol kinase zeta)\; is predicted to have ATP binding activity, NAD+ kinase activity, and diacylglycerol kinase activity.
F30A10.3	WBGene00009262	Signaling	Signaling: lipid	Signaling: lipid: kinase inositol	F30A10.3 is an ortholog of human IP6K1 and IP6K3\; is predicted to have kinase activity.
F46F11.1	WBGene00018508	Signaling	Signaling: lipid	Signaling: lipid: kinase inositol	F46F11.1 is an ortholog of human PPIP5K1 and PPIP5K2 (diphosphoinositol pentakisphosphate kinase 2)\; is predicted to have ATP binding activity, kinase activity, and transferase activity, transferring phosphorus-containing groups\; localizes to the cytoplasm.
ZK795.1	WBGene00014081	Signaling	Signaling: lipid	Signaling: lipid: kinase inositol	ipmk-1 is an ortholog of human IPMK\; is predicted to have kinase activity.
Y17G7B.13	WBGene00012466	Signaling	Signaling: lipid	Signaling: lipid: kinase inositol	ippk-1 is an ortholog of human IPPK\; is predicted to have ATP binding activity and inositol pentakisphosphate 2-kinase activity.
C46H11.4	WBGene00002979	Signaling	Signaling: lipid	Signaling: lipid: kinase inositol	lfe-2 is an ortholog of human ITPKA\; is predicted to have ATP binding activity and inositol-1,4,5-trisphosphate 3-kinase activity\; is involved in hermaphrodite genitalia morphogenesis\; is expressed in the intestine, the pharynx, and the spermatheca\; human orthologs of this gene are implicated in Kawasaki disease.
H42K12.1	WBGene00003965	Signaling	Signaling: lipid	Signaling: lipid: kinase inositol	pdk-1 is an ortholog of human PDPK1 (3-phosphoinositide dependent protein kinase 1)\; exhibits protein kinase activity\; is involved in several processes, including dauer larval development, learning or memory, and protein phosphorylation\; localizes to the axon, neuronal cell body, and nucleus\; is expressed in several tissues, including the alimentary system, the gonad, the hypodermis, and the nervous system.
T20F7.3	WBGene00020631	Signaling	Signaling: lipid	Signaling: lipid: kinase inositol	T20F7.3 is an ortholog of human IP6K1 and IP6K3\; is predicted to have kinase activity.
Y22D7AR.6	WBGene00021260	Signaling	Signaling: lipid	Signaling: lipid: kinase inositol	Y22D7AR.6 is an ortholog of human IP6K2\; is predicted to have kinase activity.
Y110A7A.10	WBGene00000001	Signaling	Signaling: lipid	Signaling: lipid: kinase PI3	aap-1 is an ortholog of human PIK3R1 (phosphoinositide-3-kinase regulatory subunit 1), PIK3R2 (phosphoinositide-3-kinase regulatory subunit 2), and PIK3R3 (phosphoinositide-3-kinase regulatory subunit 3)\; exhibits protein kinase binding activity\; is involved in dauer larval development, determination of adult lifespan, and insulin receptor signaling pathway\; localizes to the phosphatidylinositol 3-kinase complex\; is expressed in the intestine and the nervous system\; human orthologs of this gene are implicated in agammaglobulinemia.
B0334.8	WBGene00000090	Signaling	Signaling: lipid	Signaling: lipid: kinase PI3	age-1 is an ortholog of human PIK3CA (phosphatidylinositol-4,5-bisphosphate 3-kinase catalytic subunit alpha), PIK3CB (phosphatidylinositol-4,5-bisphosphate 3-kinase catalytic subunit beta), and PIK3CD (phosphatidylinositol-4,5-bisphosphate 3-kinase catalytic subunit delta)\; is predicted to have 1-phosphatidylinositol-3-kinase activity\; is involved in several processes, including cellular response to salt, chemosensory behavior, and chemotaxis\; localizes to the cytoplasm, non-motile cilium, and phosphatidylinositol 3-kinase complex\; is expressed in several tissues, including the alimentary system, the hypodermis, and the nervous system\; human orthologs of this gene are implicated in several diseases, including Cowden disease, breast cancer, and gastrointestinal system cancer (multiple).
F39B1.1	WBGene00009552	Signaling	Signaling: lipid	Signaling: lipid: kinase PI3	piki-1 is an ortholog of human PIK3C2G (phosphatidylinositol-4-phosphate 3-kinase catalytic subunit type 2 gamma)\; is predicted to have 1-phosphatidylinositol-3-kinase activity\; is involved in several processes, including nematode larval development, phagosome maturation involved in apoptotic cell clearance, and phosphatidylinositol-3-phosphate biosynthetic process\; localizes to the early phagosome and pseudopodium.
VF11C1L.1	WBGene00004089	Signaling	Signaling: lipid	Signaling: lipid: kinase PI3	ppk-3 is an ortholog of human PIKFYVE (phosphoinositide kinase, FYVE-type zinc finger containing)\; is predicted to have phosphatidylinositol-3-phosphate binding activity\; localizes to the axon, cytoplasm, and neuronal cell body\; is expressed in several tissues, including the alimentary system, the hypodermis, the muscular system, and the nervous system\; human orthologs of this gene are implicated in Fleck corneal dystrophy.
B0025.1	WBGene00006932	Signaling	Signaling: lipid	Signaling: lipid: kinase PI3	vps-34 is an ortholog of human PIK3C3 (phosphatidylinositol 3-kinase catalytic subunit type 3)\; exhibits 1-phosphatidylinositol-3-kinase activity\; is involved in several processes, including determination of adult lifespan, ecdysis, collagen and cuticulin-based cuticle, and nematode larval development\; localizes to the cytoplasm, nuclear outer membrane, and nucleolus.
C56A3.8	WBGene00008346	Signaling	Signaling: lipid	Signaling: lipid: kinase PI4	C56A3.8 is an ortholog of human PI4K2A, RP11-717K11.2, and PI4K2B (phosphatidylinositol 4-kinase type 2 beta)\; human PI4K2A exhibits 1-phosphatidylinositol 4-kinase activity, AP-3 adaptor complex binding activity, and ATP binding activity.
F35H12.4	WBGene00018076	Signaling	Signaling: lipid	Signaling: lipid: kinase PI4	pifk-1 is an ortholog of human PI4KB\; is predicted to have kinase activity\; is expressed in several tissues, including the alimentary system, the head, the nervous system, the reproductive system, and the seam cell.
F55A12.3	WBGene00004087	Signaling	Signaling: lipid	Signaling: lipid: kinase PI4	ppk-1 is an ortholog of human PIP5K1A, PIP5K1B, and PIP5K1C\; exhibits 1-phosphatidylinositol-4-phosphate 5-kinase activity and calmodulin binding activity\; is involved in protein localization, regulation of mitotic spindle elongation, and regulation of protein localization\; localizes to the plasma membrane\; is expressed in several tissues, including the alimentary system, the muscular system, the nervous system, the reproductive system, and the seam cell.
Y48G9A.8	WBGene00004088	Signaling	Signaling: lipid	Signaling: lipid: kinase PI4	ppk-2 is an ortholog of human PIP4K2A and PIP4K2C\; is predicted to have ATP binding activity and phosphatidylinositol phosphate kinase activity\; is expressed in several tissues, including the alimentary system, the excretory cell, the muscular system, the nervous system, and the reproductive system.
Y75B8A.24	WBGene00013557	Signaling	Signaling: lipid	Signaling: lipid: kinase PI4	Y75B8A.24 is an ortholog of human PI4KA (phosphatidylinositol 4-kinase alpha)\; is predicted to have kinase activity.
ZC8.6	WBGene00022501	Signaling	Signaling: lipid	Signaling: lipid: kinase PI4	ZC8.6 is an ortholog of human PI4K2A and PI4K2B (phosphatidylinositol 4-kinase type 2 beta)\; human PI4K2A exhibits 1-phosphatidylinositol 4-kinase activity, AP-3 adaptor complex binding activity, and ATP binding activity.
C01B10.3	WBGene00015278	Signaling	Signaling: lipid	Signaling: lipid: unassigned	C01B10.3 is an ortholog of human INPP5A (inositol polyphosphate-5-phosphatase A)\; is expressed in the pharyngeal muscle cell and the rectal epithelium\; human INPP5A exhibits PH domain binding activity.
C01F6.1	WBGene00007221	Signaling	Signaling: lipid	Signaling: lipid: unassigned	cpna-3 is an ortholog of human CPNE5 (copine 5), CPNE8 (copine 8), and CPNE9 (copine 9)\; is predicted to encode a protein with the following domain: Copine.
C42C1.15	WBGene00016592	Signaling	Signaling: lipid	Signaling: lipid: unassigned	erl-1 is an ortholog of human ERLIN1 and ERLIN2\; is predicted to have ubiquitin protein ligase binding activity\; is expressed in the gonad\; human orthologs of this gene are implicated in hereditary spastic paraplegia 18.
C36B1.8	WBGene00007975	Signaling	Signaling: lipid	Signaling: lipid: unassigned	gls-1 localizes to the P granule and polysome\; is expressed in the germ line.
F33D4.2	WBGene00002173	Signaling	Signaling: lipid	Signaling: lipid: unassigned	itr-1 is an ortholog of human ITPR2 (inositol 1,4,5-trisphosphate receptor type 2)\; exhibits myosin binding activity\; is involved in several processes, including defecation, embryonic morphogenesis, and mating\; localizes to the endoplasmic reticulum and membrane\; is expressed in several tissues, including the alimentary system, the epithelial system, the muscular system, the nervous system, and the reproductive system\; human orthologs of this gene are implicated in isolated anhidrosis with normal sweat glands.
C06H2.6	WBGene00007390	Signaling	Signaling: lipid	Signaling: lipid: unassigned	lmtr-3 is an ortholog of human LAMTOR3 (late endosomal\/lysosomal adaptor, MAPK and MTOR activator 3)\; is predicted to encode a protein with the following domain: Ragulator complex protein LAMTOR3.
ZK930.1	WBGene00014151	Signaling	Signaling: lipid	Signaling: lipid: unassigned	vps-15 is an ortholog of human PIK3R4 (phosphoinositide-3-kinase regulatory subunit 4)\; is predicted to have ATP binding activity and protein kinase activity.
Y71G12B.17	WBGene00022155	Signaling	Signaling: lipid	Signaling: lipid: unassigned	Y71G12B.17 is an ortholog of human PITPNA (phosphatidylinositol transfer protein alpha) and PITPNB (phosphatidylinositol transfer protein beta)\; is predicted to have phospholipid transporter activity.
C34B7.2	WBGene00007912	Signaling	Signaling: lipid	Signaling: lipid: phosphatase	C34B7.2 is an ortholog of human FIG4 (FIG4 phosphoinositide 5-phosphatase)\; is predicted to have phosphoric ester hydrolase activity\; is expressed in GABAergic neurons, head neurons, tail neurons, the body wall musculature, and the intestine\; human orthologs of this gene are implicated in Charcot-Marie-Tooth disease type 4J, Yunis-Varon syndrome, and amyotrophic lateral sclerosis type 11.
C50C3.7	WBGene00086546	Signaling	Signaling: lipid	Signaling: lipid: phosphatase	cil-1 is an ortholog of human INPP5J (inositol polyphosphate-5-phosphatase J) and INPP5K (inositol polyphosphate-5-phosphatase K)\; is predicted to have hydrolase activity\; is involved in positive regulation of flagellated sperm motility and regulation of brood size\; localizes to several cellular components, including the cytoplasm, neuron projection, and neuronal cell body.
T07A9.6	WBGene00000913	Signaling	Signaling: lipid	Signaling: lipid: phosphatase	daf-18 is an ortholog of human PTEN (phosphatase and tensin homolog)\; exhibits protein tyrosine phosphatase activity\; is involved in several processes, including chemosensory behavior, chemotaxis, and dauer larval development\; localizes to several cellular components, including the cytoplasmic side of plasma membrane, neuron projection, and neuronal cell body\; is expressed in several tissues, including the body wall musculature, the hypodermis, the intestine, the nervous system, and the reproductive system\; is used to study cancer\; human orthologs of this gene are implicated in several diseases, including Bannayan-Riley-Ruvalcaba syndrome, carcinoma (multiple), and reproductive organ cancer (multiple).
C09B8.1	WBGene00002146	Signaling	Signaling: lipid	Signaling: lipid: phosphatase	ipp-5 is an ortholog of human INPP5A (inositol polyphosphate-5-phosphatase A)\; is predicted to have inositol phosphate phosphatase activity\; is involved in several processes, including epidermal growth factor receptor signaling pathway, hermaphrodite genitalia morphogenesis, and inositol phosphate-mediated signaling\; is expressed in the spermatheca.
Y110A7A.5	WBGene00003475	Signaling	Signaling: lipid	Signaling: lipid: phosphatase	mtm-1 is an ortholog of human MTM1 (myotubularin 1), MTMR1 (myotubularin related protein 1), and MTMR2 (myotubularin related protein 2)\; exhibits phosphatidylinositol-3,5-bisphosphate 3-phosphatase activity, phosphatidylinositol-3-phosphatase activity, and phosphatidylinositol-4,5-bisphosphate binding activity\; is involved in negative regulation of engulfment of apoptotic cell and phospholipid dephosphorylation\; localizes to the apical cortex, cytosol, and plasma membrane\; is expressed in several tissues, including the alimentary system, the coelomocyte, the hypodermis, the nervous system, and the reproductive system\; is used to study centronuclear myopathy\; human orthologs of this gene are implicated in Charcot-Marie-Tooth disease type 4B1 and centronuclear myopathy.
T24A11.1	WBGene00003476	Signaling	Signaling: lipid	Signaling: lipid: phosphatase	mtm-3 is an ortholog of human MTMR3 (myotubularin related protein 3) and MTMR4\; exhibits inositol bisphosphate phosphatase activity and phosphatidylinositol trisphosphate phosphatase activity\; is involved in several processes, including determination of adult lifespan, inositol phosphate dephosphorylation, and regulation of endocytosis\; is expressed in head neurons and the body wall musculature.
F53A2.8	WBGene00003478	Signaling	Signaling: lipid	Signaling: lipid: phosphatase	mtm-6 is an ortholog of human MTMR6 (myotubularin related protein 6), MTMR7 (myotubularin related protein 7), and MTMR8 (myotubularin related protein 8)\; exhibits phosphatase binding activity\; is involved in several processes, including nematode larval development, phosphatidylinositol metabolic process, and pinocytosis\; localizes to the apical plasma membrane\; is expressed in several tissues, including the anal depressor muscle, the coelomocyte, the hypodermal cell, the intestinal cell, and the preanal ganglion.
F53C3.13	WBGene00018756	Signaling	Signaling: lipid	Signaling: lipid: phosphatase	plpp-1.1 is an ortholog of human PLPP1 (phospholipid phosphatase 1), PLPP2 (phospholipid phosphatase 2), and PLPP3 (phospholipid phosphatase 3)\; human PLPP1 exhibits lipid phosphatase activity and phosphatidate phosphatase activity.
T28D9.3	WBGene00020895	Signaling	Signaling: lipid	Signaling: lipid: phosphatase	plpp-1.2 is an ortholog of human PLPP1 (phospholipid phosphatase 1), PLPP2 (phospholipid phosphatase 2), and PLPP3 (phospholipid phosphatase 3)\; is predicted to have hydrolase activity.
F13E6.5	WBGene00008749	Signaling	Signaling: lipid	Signaling: lipid: phosphatase	plpp-1.3 is an ortholog of human PLPP1 (phospholipid phosphatase 1), PLPP2 (phospholipid phosphatase 2), and PLPP3 (phospholipid phosphatase 3)\; human PLPP1 exhibits lipid phosphatase activity and phosphatidate phosphatase activity.
T06D8.3	WBGene00011524	Signaling	Signaling: lipid	Signaling: lipid: phosphatase	plpr-1 is an ortholog of human PLPPR2 (phospholipid phosphatase related 2) and PLPPR5 (phospholipid phosphatase related 5)\; is predicted to encode a protein with the following domains: Phosphatidic acid phosphatase type 2\/haloperoxidase and Phosphatidic acid phosphatase type 2\/haloperoxidase superfamily.
R01H10.7	WBGene00010975	Signaling	Signaling: lipid	Signaling: lipid: phosphatase	R01H10.7 is an ortholog of human INPP4A (inositol polyphosphate-4-phosphatase type I A) and INPP4B (inositol polyphosphate-4-phosphatase type II B)\; is predicted to have phosphatidylinositol-3,4-bisphosphate 4-phosphatase activity.
T13C5.6	WBGene00020486	Signaling	Signaling: lipid	Signaling: lipid: phosphatase	T13C5.6 is an ortholog of human PLPP6 (phospholipid phosphatase 6) and PLPP7 (phospholipid phosphatase 7 (inactive))\; human PLPP6 exhibits lipid phosphatase activity.
W09C5.7	WBGene00012353	Signaling	Signaling: lipid	Signaling: lipid: phosphatase	W09C5.7 is an ortholog of human INPP5F (inositol polyphosphate-5-phosphatase F)\; is predicted to have phosphoric ester hydrolase activity.
Y48G1C.10	WBGene00021683	Signaling	Signaling: lipid	Signaling: lipid: phosphatase	Y48G1C.10 is an ortholog of human MTMR11 (myotubularin related protein 11) and MTMR12 (myotubularin related protein 12)\; is predicted to encode a protein with the following domains: Myotubularin-like phosphatase domain, Myotubularin-related 12-like C-terminal domain, Protein-tyrosine phosphatase-like, and Myotubularin family.
B0478.3	WBGene00015202	Signaling	Signaling: lipid	Signaling: lipid: phospholipase A	B0478.3 is an ortholog of human PLA2G12A (phospholipase A2 group XIIA) and PLA2G12B (phospholipase A2 group XIIB)\; is predicted to have phospholipase A2 activity.
C03H5.4	WBGene00015406	Signaling	Signaling: lipid	Signaling: lipid: phospholipase A	C03H5.4 is an ortholog of human PLA2G1B (phospholipase A2 group IB), PLA2G2F (phospholipase A2 group IIF), and PLA2G2D (phospholipase A2 group IID)\; is predicted to have calcium ion binding activity and hydrolase activity, acting on ester bonds.
C07E3.9	WBGene00007419	Signaling	Signaling: lipid	Signaling: lipid: phospholipase A	C07E3.9 is an ortholog of human PLA2G1B (phospholipase A2 group IB)\; is predicted to have calcium ion binding activity and hydrolase activity, acting on ester bonds.
C31H1.5	WBGene00016288	Signaling	Signaling: lipid	Signaling: lipid: phospholipase A	C31H1.5 is an ortholog of human PLA2G12A (phospholipase A2 group XIIA) and PLA2G12B (phospholipase A2 group XIIB)\; is predicted to have calcium ion binding activity and phospholipase A2 activity.
C45B2.6	WBGene00016661	Signaling	Signaling: lipid	Signaling: lipid: phospholipase A	C45B2.6 is an ortholog of human PLA2G6 (phospholipase A2 group VI)\; is predicted to have hydrolase activity\; human orthologs of this gene are implicated in autosomal recessive Parkinson's disease 14, neurodegeneration with brain iron accumulation 2a, and neurodegeneration with brain iron accumulation 2b.
F35C11.5	WBGene00009404	Signaling	Signaling: lipid	Signaling: lipid: phospholipase A	F35C11.5 is predicted to have phospholipase A2 activity.
F44B9.10	WBGene00018411	Signaling	Signaling: lipid	Signaling: lipid: phospholipase A	F44B9.10 is an ortholog of human PLA2G12A (phospholipase A2 group XIIA) and PLA2G12B (phospholipase A2 group XIIB)\; is predicted to have calcium ion binding activity and phospholipase A2 activity\; is expressed in the excretory cell.
H23N18.5	WBGene00019236	Signaling	Signaling: lipid	Signaling: lipid: phospholipase A	H23N18.5 is predicted to have phospholipase A2 activity.
M03A1.6	WBGene00019747	Signaling	Signaling: lipid	Signaling: lipid: phospholipase A	ipla-1 is an ortholog of human DDHD1\; exhibits hydrolase activity, acting on ester bonds, phospholipid binding activity, and protein homodimerization activity\; is involved in several processes, including glycerolipid metabolic process, protein complex oligomerization, and regulation of asymmetric cell division\; localizes to the cytosol, endoplasmic reticulum, and nucleus\; is expressed in several tissues, including the alimentary system, the epithelial system, the excretory cell, the muscular system, and the reproductive system\; human orthologs of this gene are implicated in hereditary spastic paraplegia 28.
F47A4.5	WBGene00009801	Signaling	Signaling: lipid	Signaling: lipid: phospholipase A	ipla-2 is an ortholog of human ESPN (espin), ESPNL (espin like), and PLA2G6 (phospholipase A2 group VI)\; is predicted to have hydrolase activity\; is involved in intestinal lipid catabolic process and response to starvation\; localizes to the cytoplasm\; human orthologs of this gene are implicated in autosomal recessive Parkinson's disease 14, neurodegeneration with brain iron accumulation 2a, and neurodegeneration with brain iron accumulation 2b.
W07A8.2	WBGene00012319	Signaling	Signaling: lipid	Signaling: lipid: phospholipase A	ipla-3 is an ortholog of human PLA2G6 (phospholipase A2 group VI)\; is predicted to have hydrolase activity\; human orthologs of this gene are implicated in autosomal recessive Parkinson's disease 14, neurodegeneration with brain iron accumulation 2a, and neurodegeneration with brain iron accumulation 2b.
D1037.5	WBGene00017026	Signaling	Signaling: lipid	Signaling: lipid: phospholipase A	ipla-4 is an ortholog of human PLA2G6 (phospholipase A2 group VI)\; is predicted to have hydrolase activity\; human orthologs of this gene are implicated in autosomal recessive Parkinson's disease 14, neurodegeneration with brain iron accumulation 2a, and neurodegeneration with brain iron accumulation 2b.
H23L24.2	WBGene00019229	Signaling	Signaling: lipid	Signaling: lipid: phospholipase A	ipla-5 is an ortholog of human PLA2G6 (phospholipase A2 group VI)\; is predicted to have hydrolase activity\; human orthologs of this gene are implicated in autosomal recessive Parkinson's disease 14, neurodegeneration with brain iron accumulation 2a, and neurodegeneration with brain iron accumulation 2b.
Y73B6BL.4	WBGene00022233	Signaling	Signaling: lipid	Signaling: lipid: phospholipase A	ipla-6 is an ortholog of human PNPLA8 (patatin like phospholipase domain containing 8)\; is predicted to have hydrolase activity\; is expressed in several tissues, including the alimentary system, the muscular system, the nervous system, and the reproductive system.
T04B2.5	WBGene00011423	Signaling	Signaling: lipid	Signaling: lipid: phospholipase A	ipla-7 is an ortholog of human PLA2G6 (phospholipase A2 group VI)\; is predicted to have hydrolase activity\; is expressed in the intestine, the pharyngeal-intestinal valve, the pharynx, the virL, and the virR\; human orthologs of this gene are implicated in autosomal recessive Parkinson's disease 14, neurodegeneration with brain iron accumulation 2a, and neurodegeneration with brain iron accumulation 2b.
C05C10.6	WBGene00007333	Signaling	Signaling: lipid	Signaling: lipid: phospholipase A	ufd-3 is an ortholog of human PLAA (phospholipase A2 activating protein)\; is expressed in the intestine and the nervous system\; is predicted to encode a protein with the following domains: Armadillo-like helical, PUL domain, Armadillo-type fold, and PLAA\/Doa1\/Lub1.
W04G3.10	WBGene00044152	Signaling	Signaling: lipid	Signaling: lipid: phospholipase A	W04G3.10 is predicted to have phospholipase A2 activity.
Y52B11A.8	WBGene00013127	Signaling	Signaling: lipid	Signaling: lipid: phospholipase A	Y52B11A.8 is predicted to have phospholipase A2 activity.
Y69A2AL.2	WBGene00044468	Signaling	Signaling: lipid	Signaling: lipid: phospholipase A	Y69A2AL.2 is an ortholog of human PLA2G1B (phospholipase A2 group IB), PLA2G2F (phospholipase A2 group IIF), and PLA2G2D (phospholipase A2 group IID)\; is predicted to have calcium ion binding activity and hydrolase activity, acting on ester bonds.
F09B12.3	WBGene00008607	Signaling	Signaling: lipid	Signaling: lipid: phospholipase B	F09B12.3 is an ortholog of human PLBD1 and PLBD2\; is predicted to have hydrolase activity.
F09C8.1	WBGene00008621	Signaling	Signaling: lipid	Signaling: lipid: phospholipase B	F09C8.1 is an ortholog of human PLB1 (phospholipase B1)\; is predicted to have hydrolase activity, acting on ester bonds\; is expressed in the intestine.
F13H8.11	WBGene00017443	Signaling	Signaling: lipid	Signaling: lipid: phospholipase B	F13H8.11 is an ortholog of human PLB1 (phospholipase B1)\; is predicted to have phospholipase activity.
F36A2.9	WBGene00009456	Signaling	Signaling: lipid	Signaling: lipid: phospholipase B	F36A2.9 is an ortholog of human PLB1 (phospholipase B1)\; is predicted to have phospholipase activity.
R07B7.8	WBGene00011092	Signaling	Signaling: lipid	Signaling: lipid: phospholipase B	R07B7.8 is an ortholog of human PLB1 (phospholipase B1)\; is predicted to have phospholipase activity.
R07B7.9	WBGene00011093	Signaling	Signaling: lipid	Signaling: lipid: phospholipase B	R07B7.9 is an ortholog of human PLB1 (phospholipase B1)\; is predicted to have phospholipase activity.
T19D7.7	WBGene00020575	Signaling	Signaling: lipid	Signaling: lipid: phospholipase B	T19D7.7 is an ortholog of human PLB1 (phospholipase B1)\; is predicted to have phospholipase activity.
W02B12.1	WBGene00012201	Signaling	Signaling: lipid	Signaling: lipid: phospholipase B	W02B12.1 is an ortholog of human PLB1 (phospholipase B1)\; is predicted to have phospholipase activity.
Y37D8A.2	WBGene00012544	Signaling	Signaling: lipid	Signaling: lipid: phospholipase B	Y37D8A.2 is an ortholog of human PLBD2\; is predicted to have hydrolase activity.
Y40B10A.9	WBGene00021493	Signaling	Signaling: lipid	Signaling: lipid: phospholipase B	Y40B10A.9 is an ortholog of human PLB1 (phospholipase B1)\; is predicted to have phospholipase activity\; is expressed in the body wall musculature.
Y54F10AM.8	WBGene00021852	Signaling	Signaling: lipid	Signaling: lipid: phospholipase B	Y54F10AM.8 is an ortholog of human PLBD1 and PLBD2\; is predicted to have hydrolase activity.
Y65B4BR.1	WBGene00022040	Signaling	Signaling: lipid	Signaling: lipid: phospholipase B	Y65B4BR.1 is an ortholog of human PLB1 (phospholipase B1)\; is predicted to have phospholipase activity.
Y73B6BL.37	WBGene00022256	Signaling	Signaling: lipid	Signaling: lipid: phospholipase B	Y73B6BL.37 is an ortholog of human PLB1 (phospholipase B1)\; is predicted to have phospholipase activity.
B0348.4	WBGene00001177	Signaling	Signaling: lipid	Signaling: lipid: phospholipase C	egl-8 is an ortholog of human PLCB4 (phospholipase C beta 4)\; is predicted to have calcium ion binding activity and phosphatidylinositol phospholipase C activity\; is involved in several processes, including chemotaxis, dopamine receptor signaling pathway, and positive regulation of acetylcholine secretion, neurotransmission\; localizes to the plasma membrane\; is expressed in several tissues, including the intestine, the male, the nervous system, and the reproductive system.
F38E9.1	WBGene00018184	Signaling	Signaling: lipid	Signaling: lipid: phospholipase C	F38E9.1 is an ortholog of human PLCXD1 (phosphatidylinositol specific phospholipase C X domain containing 1), PLCXD2, and PLCXD3\; is predicted to have phosphoric diester hydrolase activity\; is expressed in the intestine and the nervous system.
F31B12.1	WBGene00004036	Signaling	Signaling: lipid	Signaling: lipid: phospholipase C	plc-1 is an ortholog of human PLCE1 (phospholipase C epsilon 1)\; exhibits GTPase inhibitor activity, Ras GTPase binding activity, and phosphatidylinositol phospholipase C activity\; is involved in several processes, including 1-phosphatidyl-1D-myo-inositol 4,5-bisphosphate catabolic process, activation of immune response, and defense response to Gram-positive bacterium\; is expressed in several tissues, including the amphid sensillum, the excretory system, the intestine, the nervous system, and the reproductive system.
Y75B12B.6	WBGene00004037	Signaling	Signaling: lipid	Signaling: lipid: phospholipase C	plc-2 is an ortholog of human PLCB4 (phospholipase C beta 4)\; is predicted to have phosphatidylinositol phospholipase C activity.
T01E8.3	WBGene00004038	Signaling	Signaling: lipid	Signaling: lipid: phospholipase C	plc-3 is an ortholog of human PLCG1 (phospholipase C gamma 1)\; is predicted to have metal ion binding activity and phosphatidylinositol phospholipase C activity\; is involved in sleep\; is expressed in several tissues, including the ALA, the gonad, the intestine, and the male\; human orthologs of this gene are implicated in familial cold autoinflammatory syndrome 3.
R05G6.8	WBGene00004039	Signaling	Signaling: lipid	Signaling: lipid: phospholipase C	plc-4 is an ortholog of human PLCD3 (phospholipase C delta 3) and PLCD4 (phospholipase C delta 4)\; is predicted to have phosphatidylinositol phospholipase C activity\; is expressed in vas deferens.
K10F12.3	WBGene00004045	Signaling	Signaling: lipid	Signaling: lipid: phospholipase C	pll-1 is an ortholog of human PLCL1 (phospholipase C like 1 (inactive))\; is predicted to have phosphatidylinositol phospholipase C activity\; is expressed in the AIYL and the AIYR.
E04F6.4	WBGene00017124	Signaling	Signaling: lipid	Signaling: lipid: phospholipase D	E04F6.4 is an ortholog of human PLD3 (phospholipase D 3), PLD4 (phospholipase D 4), and PLD5 (phospholipase D 5)\; is predicted to have catalytic activity\; human orthologs of this gene are implicated in Alzheimer's disease 19.
F09G2.8	WBGene00017316	Signaling	Signaling: lipid	Signaling: lipid: phospholipase D	F09G2.8 is an ortholog of human PLD3 (phospholipase D 3) and PLD4 (phospholipase D 4)\; is predicted to have N-acylphosphatidylethanolamine-specific phospholipase D activity and phospholipase D activity\; is expressed in several tissues, including the alimentary system, the arcade cell, the nervous system, and the tail\; human orthologs of this gene are implicated in Alzheimer's disease 19.
C04G6.3	WBGene00004040	Signaling	Signaling: lipid	Signaling: lipid: phospholipase D	pld-1 is an ortholog of human PLD1 (phospholipase D1) and PLD2 (phospholipase D2)\; is predicted to have N-acylphosphatidylethanolamine-specific phospholipase D activity, phosphatidylinositol binding activity, and phospholipase D activity\; is expressed in several tissues, including the alimentary system, the body wall musculature, the hypodermis, the nervous system, and the reproductive system.
Y51A2D.13	WBGene00013080	Signaling	Signaling: lipid	Signaling: lipid: phospholipase D	Y51A2D.13 is an ortholog of human PLD3 (phospholipase D 3), PLD4 (phospholipase D 4), and PLD5 (phospholipase D 5)\; is predicted to have catalytic activity\; human orthologs of this gene are implicated in Alzheimer's disease 19.
B0524.2	WBGene00015241	Signaling	Signaling: lipid	Signaling: lipid: phospholipase patatin	B0524.2 is an ortholog of human PNPLA4 (patatin like phospholipase domain containing 4)\; is predicted to have hydrolase activity.
D1054.1	WBGene00008370	Signaling	Signaling: lipid	Signaling: lipid: phospholipase patatin	D1054.1 is an ortholog of human PNPLA4 (patatin like phospholipase domain containing 4)\; is predicted to have hydrolase activity\; is expressed in the reproductive system.
M110.7	WBGene00010915	Signaling	Signaling: lipid	Signaling: lipid: phospholipase patatin	M110.7 is an ortholog of human PNPLA6 and PNPLA7 (patatin like phospholipase domain containing 7)\; is predicted to have hydrolase activity\; human orthologs of this gene are implicated in Laurence-Moon syndrome and hereditary spastic paraplegia 39.
ZK370.4	WBGene00022718	Signaling	Signaling: lipid	Signaling: lipid: phospholipase patatin	ZK370.4 is an ortholog of human PNPLA6 and PNPLA7 (patatin like phospholipase domain containing 7)\; is predicted to have hydrolase activity\; is expressed in several tissues, including the alimentary system, the muscular system, the nervous system, and the reproductive system\; human orthologs of this gene are implicated in Laurence-Moon syndrome and hereditary spastic paraplegia 39.
K04G2.5	WBGene00010564	Signaling	Signaling: lipid	Signaling: lipid: phospholipase: unassigned	ath-1 is an ortholog of human LYPLA1 and LYPLA2\; is predicted to have hydrolase activity.
F42G9.6	WBGene00018364	Signaling	Signaling: lipid	Signaling: lipid: phospholipase: unassigned	dagl-2 is an ortholog of human DAGLB (diacylglycerol lipase beta)\; is predicted to have hydrolase activity.
H28G03.6	WBGene00003477	Signaling	Signaling: lipid	Signaling: lipid: phospholipase: unassigned	mtm-5 is an ortholog of human SBF1 (SET binding factor 1) and SBF2 (SET binding factor 2)\; is predicted to have metal ion binding activity\; is expressed in the body wall musculature, the intestine, and the pharynx\; human orthologs of this gene are implicated in Charcot-Marie-Tooth disease type 4B2 and Charcot-Marie-Tooth disease type 4B3.
Y39H10A.3	WBGene00003479	Signaling	Signaling: lipid	Signaling: lipid: phospholipase: unassigned	mtm-9 is an ortholog of human MTMR9 (myotubularin related protein 9)\; exhibits phosphatase binding activity\; is involved in pinocytosis and regulation of cell migration\; localizes to the cytoplasm\; colocalizes with the membrane\; is expressed in several tissues, including the coelomocyte, the epithelial cell, the epithelial system, the intestine, and the nervous system.
Y37E11AR.4	WBGene00021371	Signaling	Signaling: lipid	Signaling: lipid: phospholipase: unassigned	nape-1 is an ortholog of human NAPEPLD\; exhibits N-acylphosphatidylethanolamine-specific phospholipase D activity\; is involved in N-acylethanolamine metabolic process\; localizes to the neuronal cell body\; is expressed in the nervous system, the pharynx, and the vulval muscle.
Y37E11AR.3	WBGene00021370	Signaling	Signaling: lipid	Signaling: lipid: phospholipase: unassigned	nape-2 is an ortholog of human NAPEPLD\; exhibits N-acylphosphatidylethanolamine-specific phospholipase D activity\; is involved in N-acylethanolamine metabolic process\; localizes to the neuron projection\; is expressed in several tissues, including the pharynx, the reproductive system, and the somatic nervous system.
C16C2.3	WBGene00007620	Signaling	Signaling: lipid	Signaling: lipid: phospholipase: unassigned	ocrl-1 is an ortholog of human INPP5B (inositol polyphosphate-5-phosphatase B) and OCRL (OCRL, inositol polyphosphate-5-phosphatase)\; is predicted to have hydrolase activity\; human orthologs of this gene are implicated in Dent disease and oculocerebrorenal syndrome.
T05C3.6	WBGene00020256	Signaling	Signaling: lipid	Signaling: lipid: phospholipase: unassigned	T05C3.6 is an ortholog of human PLD3 (phospholipase D 3), PLD4 (phospholipase D 4), and PLD5 (phospholipase D 5)\; is predicted to have catalytic activity\; human orthologs of this gene are implicated in Alzheimer's disease 19.
C25F6.2	WBGene00001006	Signaling	Signaling: MAGUK	Signaling: MAGUK	dlg-1 is an ortholog of human DLG3, dlg1, and DLG2\; is predicted to have guanylate kinase activity\; is involved in embryo development and zonula adherens assembly\; localizes to the adherens junction and apical junction complex\; is expressed in the alimentary system, the digestive tract, the epithelial cell, and the epithelial system\; human orthologs of this gene are implicated in non-syndromic X-linked intellectual disability.
F23C8.13	WBGene00017741	Signaling	Signaling: MAGUK	Signaling: MAGUK	F23C8.13 is enriched in the intestine and the nervous system based on tiling array, RNA-seq, and microarray studies\; is affected by several genes including glp-1, sir-2.1, and pgl-1 based on RNA-seq and microarray studies\; is affected by Lithium Chloride and Rotenone based on microarray and RNA-seq studies\; is predicted to encode a protein with the following domain: PDZ superfamily.
F17E5.1	WBGene00002991	Signaling	Signaling: MAGUK	Signaling: MAGUK	lin-2 is an ortholog of human CASK (calcium\/calmodulin dependent serine protein kinase)\; exhibits insulin-like growth factor receptor binding activity\; is involved in several processes, including oviposition, positive regulation of vulval development, and protein localization to membrane\; localizes to the cell junction\; is expressed in the body wall musculature, the nervous system, and the reproductive system\; is used to study autism spectrum disorder\; human orthologs of this gene are implicated in FG syndrome and syndromic X-linked intellectual disability Najm type.
F44D12.1	WBGene00009678	Signaling	Signaling: MAGUK	Signaling: MAGUK	magu-4 is an ortholog of human DLG5 (discs large MAGUK scaffold protein 5)\; is expressed in several tissues, including the hypodermis, the nervous system, the pharynx, and the reproductive system\; human DLG5 exhibits beta-catenin binding activity and cytoskeletal protein binding activity.
T21C9.1	WBGene00011890	Signaling	Signaling: MAGUK	Signaling: MAGUK	mics-1 is an ortholog of human DLG3, DLG4, and DLG2\; human DLG3 exhibits kinase binding activity and phosphatase binding activity.
C49C3.10	WBGene00008200	Signaling	Signaling: MAPK	Signaling: MAPK	C49C3.10 is an ortholog of human MAPK6 (mitogen-activated protein kinase 6), MAPK3 (mitogen-activated protein kinase 3), and MAPK4 (mitogen-activated protein kinase 4)\; is predicted to have ATP binding activity and protein kinase activity.
M04C9.5	WBGene00001121	Signaling	Signaling: MAPK	Signaling: MAPK	dyf-5 is an ortholog of human ICK and MAK\; is predicted to have ATP binding activity and MAP kinase activity\; is involved in several processes, including cilium organization, protein localization, and regulation of cell projection organization\; localizes to several cellular components, including the neuron projection, neuronal cell body, and non-motile cilium\; is expressed in several tissues, including the alimentary system, the hypodermis, and the nervous system\; human orthologs of this gene are implicated in retinitis pigmentosa 62.
F09C12.2	WBGene00017277	Signaling	Signaling: MAPK	Signaling: MAPK	F09C12.2 is an ortholog of human MAPK7 (mitogen-activated protein kinase 7)\; is predicted to have ATP binding activity and MAP kinase activity.
F21F3.2	WBGene00017672	Signaling	Signaling: MAPK	Signaling: MAPK	F21F3.2 is an ortholog of human MAPK7 (mitogen-activated protein kinase 7)\; is predicted to have ATP binding activity and protein kinase activity.
ZC404.9	WBGene00022603	Signaling	Signaling: MAPK	Signaling: MAPK	gck-2 is an ortholog of human MAP4K2 (mitogen-activated protein kinase kinase kinase kinase 2) and MAP4K3 (mitogen-activated protein kinase kinase kinase kinase 3)\; is predicted to have ATP binding activity and MAP kinase kinase kinase kinase activity\; is expressed in the excretory cell, the intestine, and the reproductive system.
C36B1.10	WBGene00007977	Signaling	Signaling: MAPK	Signaling: MAPK	gska-3 is an ortholog of human MAPK7 (mitogen-activated protein kinase 7)\; is predicted to have ATP binding activity and protein kinase activity.
F56D12.4	WBGene00002176	Signaling	Signaling: MAPK	Signaling: MAPK	jip-1 is an ortholog of human MAPK8IP1 and MAPK8IP2\; human orthologs of this gene are implicated in type 2 diabetes mellitus\; human MAPK8IP2 exhibits MAP-kinase scaffold activity, protein kinase activator activity, and protein kinase binding activity.
F35C8.3	WBGene00002177	Signaling	Signaling: MAPK	Signaling: MAPK	jkk-1 is an ortholog of human MAP2K4 (mitogen-activated protein kinase kinase 4) and MAP2K7 (mitogen-activated protein kinase kinase 7)\; exhibits JUN kinase kinase activity\; is involved in activation of JUN kinase activity, hyperosmotic response, and locomotion\; localizes to the axon, cytoplasm, and neuronal cell body\; is expressed in the nervous system.
B0478.1	WBGene00002178	Signaling	Signaling: MAPK	Signaling: MAPK	jnk-1 is an ortholog of human MAPK10 (mitogen-activated protein kinase 10)\; exhibits JUN kinase activity and transcription factor binding activity\; is involved in several processes, including JUN phosphorylation, determination of adult lifespan, and hyperosmotic response\; localizes to several cellular components, including the axon, cytoplasm, and neuronal cell body\; is expressed in the nervous system.
K11H12.9	WBGene00019665	Signaling	Signaling: MAPK	Signaling: MAPK	K11H12.9 is an ortholog of human MAPK11 (mitogen-activated protein kinase 11)\; is predicted to have ATP binding activity and protein kinase activity.
K08F8.1	WBGene00010681	Signaling	Signaling: MAPK	Signaling: MAPK	mak-1 is an ortholog of human MAPKAPK2 (mitogen-activated protein kinase-activated protein kinase 2) and MAPKAPK3 (mitogen-activated protein kinase-activated protein kinase 3)\; exhibits protein kinase activity and protein kinase binding activity\; is involved in several processes, including adult locomotory behavior, behavioral response to nicotine, and protein autophosphorylation\; localizes to the A band\; is expressed in several tissues, including the alimentary system, the body wall muscle cell, the excretory cell, the hypodermis, and the tail.
C44C8.6	WBGene00007007	Signaling	Signaling: MAPK	Signaling: MAPK	mak-2 is an ortholog of human MAPKAPK2 (mitogen-activated protein kinase-activated protein kinase 2) and MAPKAPK3 (mitogen-activated protein kinase-activated protein kinase 3)\; exhibits mitogen-activated protein kinase binding activity\; is involved in several processes, including behavioral response to nicotine, positive regulation of 3'-UTR-mediated mRNA stabilization, and regulation of nervous system development\; localizes to the cytoplasm, nucleus, and synapse\; is expressed in the body wall musculature, the intestine, the nervous system, and the pharynx.
C05D10.2	WBGene00015478	Signaling	Signaling: MAPK	Signaling: MAPK	mapk-15 is an ortholog of human MAPK15 (mitogen-activated protein kinase 15)\; is predicted to have ATP binding activity and MAP kinase activity\; is involved in dopamine uptake, protein localization to ciliary transition zone, and regulation of cilium assembly\; localizes to the axoneme, cell-cell junction, and ciliary basal body\; is expressed in several tissues, including the head, the male, the nervous system, and the oocyte.
Y54E10BL.6	WBGene00003186	Signaling	Signaling: MAPK	Signaling: MAPK	mek-2 is an ortholog of human MAP2K1 (mitogen-activated protein kinase kinase 1) and MAP2K2 (mitogen-activated protein kinase kinase 2)\; exhibits MAP kinase kinase activity and scaffold protein binding activity\; is involved in several processes, including defense response to Gram-positive bacterium, intracellular signal transduction, and vulval development\; human orthologs of this gene are implicated in Noonan syndrome 1 and cardiofaciocutaneous syndrome.
F42G10.2	WBGene00003368	Signaling	Signaling: MAPK	Signaling: MAPK	mkk-4 is an ortholog of human MAP2K4 (mitogen-activated protein kinase kinase 4)\; exhibits mitogen-activated protein kinase kinase kinase binding activity\; is involved in several processes, including activation of MAPK activity, generation of neurons, and p38MAPK cascade\; localizes to the cytoplasm\; is expressed in several tissues, including the alimentary system, the head, the hypodermis, the nervous system, and the reproductive system.
R166.5	WBGene00011304	Signaling	Signaling: MAPK	Signaling: MAPK	mnk-1 is an ortholog of human MKNK1 (MAP kinase interacting serine\/threonine kinase 1) and MKNK2 (MAP kinase interacting serine\/threonine kinase 2)\; is predicted to have ATP binding activity, metal ion binding activity, and protein serine\/threonine kinase activity\; is involved in behavioral response to nicotine, determination of adult lifespan, and regulation of protein deneddylation\; localizes to the nucleus\; is expressed in the body wall musculature, the intestine, the pharynx, and the vulval muscle.
F43C1.2	WBGene00003401	Signaling	Signaling: MAPK	Signaling: MAPK	mpk-1 is an ortholog of human MAPK1 (mitogen-activated protein kinase 1) and MAPK3 (mitogen-activated protein kinase 3)\; exhibits MAP kinase activity\; is involved in several processes, including cellular protein modification process, defense response to Gram-positive bacterium, and positive regulation of macromolecule metabolic process\; localizes to the cytoplasm and nucleus\; is expressed in several tissues, including the alimentary system, the nervous system, and the reproductive system.
C04G6.1	WBGene00003402	Signaling	Signaling: MAPK	Signaling: MAPK	mpk-2 is an ortholog of human MAPK7 (mitogen-activated protein kinase 7)\; is predicted to have ATP binding activity and MAP kinase activity.
B0414.7	WBGene00003472	Signaling	Signaling: MAPK	Signaling: MAPK	mtk-1 is an ortholog of human MAP3K4 (mitogen-activated protein kinase kinase kinase 4)\; is predicted to have ATP binding activity and protein kinase activity.
K09A9.1	WBGene00010700	Signaling	Signaling: MAPK	Signaling: MAPK	nipi-3 is an ortholog of human TRIB1, TRIB2, and TRIB3\; is predicted to have ATP binding activity and protein kinase activity\; is involved in determination of adult lifespan, positive regulation of transcription from RNA polymerase II promoter involved in defense response to fungus, and regulation of defense response to fungus\; is expressed in several tissues, including the alimentary system, the hypodermis, the nervous system, and the spermatheca.
F42G8.3	WBGene00004056	Signaling	Signaling: MAPK	Signaling: MAPK	pmk-2 is an ortholog of human MAPK12 (mitogen-activated protein kinase 12) and MAPK13 (mitogen-activated protein kinase 13)\; exhibits MAP kinase activity\; is involved in intracellular signal transduction and response to osmotic stress\; localizes to the cytoplasm\; is expressed in several tissues, including the gonad, the intestine, and the nervous system.
ZC449.3	WBGene00022613	Signaling	Signaling: MAPK	Signaling: MAPK	sek-3 is an ortholog of human MAP2K4 (mitogen-activated protein kinase kinase 4)\; is predicted to have ATP binding activity and protein serine\/threonine kinase activity.
F35C8.2	WBGene00018035	Signaling	Signaling: MAPK	Signaling: MAPK	sek-4 is an ortholog of human MAP2K3 (mitogen-activated protein kinase kinase 3), MAP2K6 (mitogen-activated protein kinase kinase 6), and MAP2K7 (mitogen-activated protein kinase kinase 7)\; is predicted to have ATP binding activity and protein kinase activity.
F35C8.1	WBGene00018034	Signaling	Signaling: MAPK	Signaling: MAPK	sek-5 is an ortholog of human MAP2K3 (mitogen-activated protein kinase kinase 3), MAP2K6 (mitogen-activated protein kinase kinase 6), and MAP2K7 (mitogen-activated protein kinase kinase 7)\; is predicted to have ATP binding activity and protein kinase activity.
VZC374L.1	WBGene00012162	Signaling	Signaling: MAPK	Signaling: MAPK	sek-6 is an ortholog of human MAP2K4 (mitogen-activated protein kinase kinase 4)\; is predicted to have ATP binding activity and protein kinase activity.
W10G6.2	WBGene00004789	Signaling	Signaling: MAPK	Signaling: MAPK	sgk-1 is an ortholog of human SGK1, SGK2, and SGK3\; exhibits phosphatidylinositol-3,4,5-trisphosphate binding activity and protein serine\/threonine kinase activity\; is involved in several processes, including mesendoderm development, nematode larval development, and peptidyl-serine phosphorylation\; localizes to the cytoplasm and nucleus\; is expressed in the head, the intestine, the nervous system, and the sensillum.
W06B3.2	WBGene00004859	Signaling	Signaling: MAPK	Signaling: MAPK	sma-5 is an ortholog of human MAPK7 (mitogen-activated protein kinase 7)\; is predicted to have ATP binding activity and MAP kinase activity\; is involved in several processes, including cell proliferation, dauer larval development, and determination of adult lifespan\; is expressed in the excretory cell, the hypodermis, the intestine, and the pharynx.
Y105C5A.24	WBGene00013643	Signaling	Signaling: MAPK	Signaling: MAPK	Y105C5A.24 is an ortholog of human MAP3K7 (mitogen-activated protein kinase kinase kinase 7), ULK2 (unc-51 like autophagy activating kinase 2), and mos\; is predicted to have ATP binding activity and protein kinase activity.
Y106G6A.1	WBGene00013694	Signaling	Signaling: MAPK	Signaling: MAPK	Y106G6A.1 is an ortholog of human ULK3, MAP3K1, and MAP3K8 (mitogen-activated protein kinase kinase kinase 8)\; is predicted to have ATP binding activity and protein kinase activity\; localizes to the sarcoplasmic reticulum\; human orthologs of this gene are implicated in 46 XY gonadal dysgenesis.
Y106G6D.4	WBGene00013701	Signaling	Signaling: MAPK	Signaling: MAPK	Y106G6D.4 is an ortholog of human MAPK7 (mitogen-activated protein kinase 7)\; is predicted to have ATP binding activity and protein kinase activity.
Y106G6E.1	WBGene00013705	Signaling	Signaling: MAPK	Signaling: MAPK	Y106G6E.1 is an ortholog of human MAPK7 (mitogen-activated protein kinase 7)\; is predicted to have ATP binding activity and protein kinase activity.
Y51B9A.9	WBGene00013091	Signaling	Signaling: MAPK	Signaling: MAPK	Y51B9A.9 is an ortholog of human MAPK6 (mitogen-activated protein kinase 6), MAPK3 (mitogen-activated protein kinase 3), and MAPK4 (mitogen-activated protein kinase 4)\; is predicted to have ATP binding activity and protein kinase activity.
K08D9.3	WBGene00000168	Signaling	Signaling: Notch	Signaling: Notch	apx-1 is involved in several processes, including embryonic pattern specification, lateral inhibition, and morphogenesis of embryonic epithelium\; is expressed in several tissues, including MS, the ABa, the germline blastomere, the reproductive system, and the somatic blastomere.
F31A9.3	WBGene00000185	Signaling	Signaling: Notch	Signaling: Notch	arg-1 is expressed in several tissues, including the head, the muscular system, the somatic gonad precursor, and the tail\; is predicted to encode a protein with the following domains: EGF-like domain and Delta\/Serrate\/lag-2 (DSL) protein.
C41D11.9	WBGene00016567	Signaling	Signaling: Notch	Signaling: Notch	C41D11.9 is an ortholog of human TM2D3\; is predicted to encode a protein with the following domain: TM2 domain.
W09G12.4	WBGene00001103	Signaling	Signaling: Notch	Signaling: Notch	dsl-1 exhibits Notch binding activity\; is expressed in several tissues, including the ABalaaaal, the ABalaaaar, the V cell, the hyp7 precursor cell, and the reproductive system.
Y41D4B.10	WBGene00001105	Signaling	Signaling: Notch	Signaling: Notch	dsl-3 is enriched in the Z1, the Z4, the hypodermis, and the pharyngeal muscle cell based on tiling array and RNA-seq studies\; is affected by several genes including daf-2, hsf-1, and dpy-7 based on microarray, tiling array, and RNA-seq studies\; is affected by thirteen chemicals including Lithium Chloride, 1-methylnicotinamide, and methylmercuric chloride based on microarray and RNA-seq studies\; is predicted to encode a protein with the following domains: Delta\/Serrate\/lag-2 (DSL) protein and Protein Lag2.
F16B12.2	WBGene00001106	Signaling	Signaling: Notch	Signaling: Notch	dsl-4 is an ortholog of human NOTCH2NL\; is predicted to encode a protein with the following domains: EGF-like domain, Delta\/Serrate\/lag-2 (DSL) protein, and EGF-like domain, extracellular.
F58B3.8	WBGene00001107	Signaling	Signaling: Notch	Signaling: Notch	dsl-5 is enriched in the Z1.p, the Z4.a, the gon_male_dtc anterior, and the gon_male_dtc posterior based on RNA-seq studies\; is affected by several genes including daf-16, sir-2.1, and pgl-1 based on RNA-seq and microarray studies\; is affected by four chemicals including fluoranthene, Colistin, and dafa#1 based on microarray studies\; is predicted to encode a protein with the following domains: Delta\/Serrate\/lag-2 (DSL) protein and Protein Lag2.
H02I12.4	WBGene00001108	Signaling	Signaling: Notch	Signaling: Notch	dsl-6 is enriched in the Z1.p, the Z4.a, the gon_male_dtc anterior, the gon_male_dtc posterior, and the hypodermis based on tiling array and RNA-seq studies\; is affected by several genes including clk-1, eat-2, and npr-1 based on microarray and RNA-seq studies\; is affected by twelve chemicals including 1-methylnicotinamide, methylmercuric chloride, and Rotenone based on RNA-seq and microarray studies\; is predicted to encode a protein with the following domains: EGF-like domain, Delta\/Serrate\/lag-2 (DSL) protein, and Protein Lag2.
F15B9.9	WBGene00001109	Signaling	Signaling: Notch	Signaling: Notch	dsl-7 is affected by several genes including daf-2, skn-1, and lin-4 based on RNA-seq and microarray studies\; is affected by six chemicals including methylmercuric chloride, D-glucose, and stavudine based on microarray and RNA-seq studies\; is predicted to encode a protein with the following domains: Delta\/Serrate\/lag-2 (DSL) protein and Protein Lag2.
F55G1.13	WBGene00018906	Signaling	Signaling: Notch	Signaling: Notch	egas-4 is an ortholog of human SCNN1G (sodium channel epithelial 1 gamma subunit), SCNN1B (sodium channel epithelial 1 beta subunit), and SCNN1A (sodium channel epithelial 1 alpha subunit)\; is predicted to have calcium ion binding activity and sodium channel activity\; human orthologs of this gene are implicated in Liddle syndrome, autosomal recessive pseudohypoaldosteronism type 1, and bronchiectasis.
F02A9.6	WBGene00001609	Signaling	Signaling: Notch	Signaling: Notch	glp-1 is an ortholog of human DNER\; exhibits RNA polymerase II transcription factor binding activity\; is involved in several processes, including cell fate specification, embryonic pattern specification, and positive regulation of cell proliferation\; localizes to several cellular components, including the RNA polymerase II transcription factor complex, cytoplasm, and plasma membrane part\; is expressed in several tissues, including anus, the AB, the ABa, the germ line, and the nervous system\; is used to study cancer.
K08B4.1	WBGene00002245	Signaling	Signaling: Notch	Signaling: Notch	lag-1 is an ortholog of human RBPJ (recombination signal binding protein for immunoglobulin kappa J region) and RBPJL (recombination signal binding protein for immunoglobulin kappa J region like)\; exhibits Notch binding activity, double-stranded DNA binding activity, and sequence-specific DNA binding activity\; is involved in several processes, including Notch signaling pathway, cell fate specification, and dauer exit\; localizes to the RNA polymerase II transcription factor complex\; is expressed in the Z1.ppp, the Z4.aaa, and the ventral uterine precursor.
Y73C8B.4	WBGene00002246	Signaling	Signaling: Notch	Signaling: Notch	lag-2 exhibits Notch binding activity\; is involved in several processes, including cell fate specification, gonad development, and maintenance of dauer\; localizes to the cell projection membrane, integral component of plasma membrane, and neuronal cell body membrane\; is expressed in several tissues, including the Z1.ppx\/Z4.aax, the nervous system, the reproductive system, the vulval precursor cell, and the vulval syncytia precursor.
R107.8	WBGene00003001	Signaling	Signaling: Notch	Signaling: Notch	lin-12 is an ortholog of human DNER\; exhibits RNA polymerase II transcription factor binding activity\; is involved in several processes, including cell fate specification, cell-cell signaling involved in cell fate commitment, and nematode larval development\; localizes to the RNA polymerase II transcription factor complex and apical plasma membrane\; is expressed in several tissues, including the Z1.ppx\/Z4.aax, the hyp7 precursor cell, the muscular system, the reproductive system, and the vulval precursor cell.
R05G6.9	WBGene00019901	Signaling	Signaling: Notch	Signaling: Notch	R05G6.9 is an ortholog of human DLK1, DLK2, and eys\; is predicted to have calcium ion binding activity.
R10D12.14	WBGene00011195	Signaling	Signaling: Notch	Signaling: Notch	sao-1 exhibits WD40-repeat domain binding activity\; is involved in negative regulation of Notch signaling pathway and regulation of protein deneddylation\; localizes to the cell cortex and cleavage furrow.
F55B12.3	WBGene00004767	Signaling	Signaling: Notch	Signaling: Notch	sel-10 is an ortholog of human FBXW7 (F-box and WD repeat domain containing 7)\; exhibits protein homodimerization activity and protein kinase binding activity\; is involved in several processes, including female sex differentiation, negative regulation of Notch signaling pathway, and negative regulation of centrosome duplication\; localizes to the axon and cytoplasm\; is expressed in several tissues, including the alimentary system, the body wall musculature, the nervous system, and the reproductive system.
C32A3.1	WBGene00004765	Signaling	Signaling: Notch	Signaling: Notch	sel-8 is involved in Notch signaling pathway, positive regulation of stem cell proliferation, and positive regulation of transcription by RNA polymerase II\; localizes to the RNA polymerase II transcription factor complex\; is expressed in several tissues, including the Z1.ppx\/Z4.aax, the nervous system, and the vulval precursor cell.
D1022.7	WBGene00000101	Signaling	Signaling: unassigned	Signaling: unassigned	aka-1 is an ortholog of human ZFYVE16 (zinc finger FYVE-type containing 16) and ZFYVE9 (zinc finger FYVE-type containing 9)\; is predicted to have phosphatidylinositol-3-phosphate binding activity.
Y71H2B.10	WBGene00000160	Signaling	Signaling: unassigned	Signaling: unassigned	apb-1 is an ortholog of human AP1B1 (adaptor related protein complex 1 subunit beta 1) and AP2B1 (adaptor related protein complex 2 subunit beta 1)\; is predicted to have clathrin binding activity\; is involved in embryo development and receptor-mediated endocytosis\; is expressed in the head, the nervous system, and the pharynx.
C06A12.3	WBGene00007357	Signaling	Signaling: unassigned	Signaling: unassigned	C06A12.3 is an ortholog of human GSKIP\; is predicted to have protein kinase A binding activity.
C25H3.1	WBGene00016111	Signaling	Signaling: unassigned	Signaling: unassigned	C25H3.1 is predicted to have ATP binding activity and protein serine\/threonine kinase activity.
C36B7.1	WBGene00016464	Signaling	Signaling: unassigned	Signaling: unassigned	C36B7.1 is an ortholog of human DYRK4 and RP11-500M8.7\; is predicted to have ATP binding activity and protein kinase activity.
C44C10.7	WBGene00008088	Signaling	Signaling: unassigned	Signaling: unassigned	C44C10.7 is predicted to have ATP binding activity and protein kinase activity.
F41G4.2	WBGene00000294	Signaling	Signaling: unassigned	Signaling: unassigned	cas-1 is an ortholog of human CAP1 and CAP2\; is predicted to have actin binding activity\; is expressed in the body wall musculature, the intestine, the nervous system, the pharynx, and the spermatheca.
F45E4.3	WBGene00018468	Signaling	Signaling: unassigned	Signaling: unassigned	cla-1 is an ortholog of human BSN (bassoon presynaptic cytomatrix protein) and PCLO (piccolo presynaptic cytomatrix protein)\; is involved in spontaneous synaptic transmission and synaptic vesicle exocytosis\; localizes to the presynaptic active zone\; is expressed in the nervous system\; human orthologs of this gene are implicated in pontocerebellar hypoplasia type 3.
R01H10.8	WBGene00000564	Signaling	Signaling: unassigned	Signaling: unassigned	cnk-1 is an ortholog of human CNKSR1 (connector enhancer of kinase suppressor of Ras 1), CNKSR2 (connector enhancer of kinase suppressor of Ras 2), and IPCEF1 (interaction protein for cytohesin exchange factors 1)\; human CNKSR1 exhibits protein binding activity, bridging.
K07G5.1	WBGene00010641	Signaling	Signaling: unassigned	Signaling: unassigned	crml-1 is an ortholog of human LRRC16A, LRRC16B, and RLTPR\; exhibits GTPase activating protein binding activity\; is involved in several processes, including generation of neurons, negative regulation of Rac protein signal transduction, and regulation of cell migration\; localizes to the plasma membrane\; is expressed in several tissues, including the alimentary system, the epithelial cell, the epithelial system, the nervous system, and the reproductive system.
Y51H1A.2	WBGene00013093	Signaling	Signaling: unassigned	Signaling: unassigned	cup-14 is an ortholog of human PLEKHM1\; is involved in lysosome organization.
D2023.6	WBGene00008410	Signaling	Signaling: unassigned	Signaling: unassigned	D2023.6 is an ortholog of human ADCK1\; is predicted to encode a protein with the following domains: UbiB domain and Protein kinase-like domain superfamily.
K12C11.4	WBGene00003400	Signaling	Signaling: unassigned	Signaling: unassigned	dapk-1 is an ortholog of human DAPK1 (death associated protein kinase 1), DAPK2 (death associated protein kinase 2), and DAPK3\; is predicted to have several functions, including metal ion binding activity, nucleoside phosphate binding activity, and protein serine\/threonine kinase activity\; is expressed in the body wall musculature and the hypodermis.
F16B12.5	WBGene00008881	Signaling	Signaling: unassigned	Signaling: unassigned	F16B12.5 is affected by several genes including daf-16, daf-12, and pgl-1 based on tiling array, RNA-seq, and microarray studies\; is affected by dafa#1 based on microarray studies\; is predicted to encode a protein with the following domain: Protein kinase-like domain superfamily.
F16B12.7	WBGene00008883	Signaling	Signaling: unassigned	Signaling: unassigned	F16B12.7 is predicted to have ATP binding activity and protein kinase activity.
F18C12.3	WBGene00008934	Signaling	Signaling: unassigned	Signaling: unassigned	F18C12.3 is an ortholog of human SRFBP1\; human SRFBP1 exhibits RNA binding activity.
F23C8.8	WBGene00017737	Signaling	Signaling: unassigned	Signaling: unassigned	F23C8.8 is predicted to have ATP binding activity and protein kinase activity.
F29A7.4	WBGene00017914	Signaling	Signaling: unassigned	Signaling: unassigned	F29A7.4 is an ortholog of human CNRIP1\; human CNRIP1 exhibits protein C-terminus binding activity and type 1 cannabinoid receptor binding activity.
F31E3.2	WBGene00017950	Signaling	Signaling: unassigned	Signaling: unassigned	F31E3.2 is an ortholog of human SGK494\; is predicted to have ATP binding activity and protein serine\/threonine kinase activity.
F49C12.7	WBGene00009877	Signaling	Signaling: unassigned	Signaling: unassigned	F49C12.7 is enriched in the coelomocyte, the germ line, the intestine, and the nervous system based on proteomic, tiling array, RNA-seq, and microarray studies\; is affected by several genes including daf-16, daf-2, and glp-1 based on microarray, RNA-seq, and proteomic studies\; is affected by twelve chemicals including Ethanol, 1-methylnicotinamide, and methylmercuric chloride based on RNA-seq and microarray studies\; is predicted to encode a protein with the following domains: Protein kinase-like domain superfamily, Uncharacterised oxidoreductase Dhs-27, and CHK kinase-like.
F59G1.4	WBGene00019128	Signaling	Signaling: unassigned	Signaling: unassigned	F59G1.4 is an ortholog of human ARMC9 (armadillo repeat containing 9)\; is expressed in amphid neurons, inner labial neurons, phasmid neurons, and the head ganglion.
C03C11.2	WBGene00001483	Signaling	Signaling: unassigned	Signaling: unassigned	fog-3 is an ortholog of human TOB1 (transducer of ERBB2, 1) and TOB2 (transducer of ERBB2, 2)\; is involved in several processes, including cell fate specification, masculinization of hermaphroditic germ-line, and positive regulation of oocyte development\; localizes to the cytoplasm and nuclear periphery\; is expressed in the germ line.
H09G03.2	WBGene00001494	Signaling	Signaling: unassigned	Signaling: unassigned	frm-8 is an ortholog of human FRMPD1 (FERM and PDZ domain containing 1), FRMPD3 (FERM and PDZ domain containing 3), and FRMPD4 (FERM and PDZ domain containing 4)\; is expressed in the nervous system and the sensillum\; human FRMPD4 exhibits phosphatidylinositol-4,5-bisphosphate binding activity.
K07E8.5	WBGene00019496	Signaling	Signaling: unassigned	Signaling: unassigned	frpr-14 is predicted to have G protein-coupled receptor activity.
K10C8.2	WBGene00010735	Signaling	Signaling: unassigned	Signaling: unassigned	frpr-15 is predicted to have G protein-coupled receptor activity.
C35D10.2	WBGene00016440	Signaling	Signaling: unassigned	Signaling: unassigned	gipc-1 is an ortholog of human GIPC1 (GIPC PDZ domain containing 1), GIPC2 (GIPC PDZ domain containing 2), and GIPC3\; is expressed in the intestine\; is used to study Parkinson's disease\; human orthologs of this gene are implicated in autosomal recessive nonsyndromic deafness 15\; human GIPC1 exhibits signaling receptor binding activity.
F44D12.4	WBGene00009681	Signaling	Signaling: unassigned	Signaling: unassigned	gipc-2 is an ortholog of human GIPC1 (GIPC PDZ domain containing 1), GIPC2 (GIPC PDZ domain containing 2), and GIPC3\; is expressed in the intestine and the nervous system\; human orthologs of this gene are implicated in autosomal recessive nonsyndromic deafness 15\; human GIPC1 exhibits signaling receptor binding activity.
F30F8.3	WBGene00009272	Signaling	Signaling: unassigned	Signaling: unassigned	gras-1 is an ortholog of human CYTIP (cytohesin 1 interacting protein) and GRASP (general receptor for phosphoinositides 1 associated scaffold protein)\; is expressed in the oocyte\; is predicted to encode a protein with the following domains: PDZ domain and PDZ superfamily.
C26F1.7	WBGene00016150	Signaling	Signaling: unassigned	Signaling: unassigned	hint-3 is an ortholog of human HINT3\; is predicted to encode a protein with the following domain: HIT-like superfamily.
C18E3.8	WBGene00001985	Signaling	Signaling: unassigned	Signaling: unassigned	hop-1 is an ortholog of human PSEN2\; is predicted to have aspartic-type endopeptidase activity\; is involved in several processes, including embryo development, gonad development, and nematode larval development.
H25K10.5	WBGene00010414	Signaling	Signaling: unassigned	Signaling: unassigned	hpa-1 is affected by cyc-1, rsr-2, and rrf-1 based on microarray and tiling array studies\; is predicted to encode a protein with the following domains: Receptor L-domain and Receptor L-domain superfamily.
C54D1.3	WBGene00002163	Signaling	Signaling: unassigned	Signaling: unassigned	ist-1 is predicted to have insulin receptor binding activity, phosphatidylinositol 3-kinase binding activity, and transmembrane receptor protein tyrosine kinase adaptor activity\; is involved in dauer larval development, insulin receptor signaling pathway, and short-term memory.
K02E10.7	WBGene00019321	Signaling	Signaling: unassigned	Signaling: unassigned	K02E10.7 is an ortholog of human HUNK\; is predicted to have ATP binding activity and protein kinase activity.
K04C1.5	WBGene00010555	Signaling	Signaling: unassigned	Signaling: unassigned	K04C1.5 is an ortholog of human VRK1, VRK2, and VRK3\; is predicted to have ATP binding activity and protein kinase activity.
K08H2.5	WBGene00010692	Signaling	Signaling: unassigned	Signaling: unassigned	K08H2.5 is predicted to have ATP binding activity and protein kinase activity.
K09C6.2	WBGene00019556	Signaling	Signaling: unassigned	Signaling: unassigned	K09C6.2 is predicted to have ATP binding activity and protein kinase activity.
K09E9.4	WBGene00044143	Signaling	Signaling: unassigned	Signaling: unassigned	K09E9.4 is an ortholog of human PKIA, PKIB, and PKIG\; is predicted to have cAMP-dependent protein kinase inhibitor activity.
C09H6.2	WBGene00002999	Signaling	Signaling: unassigned	Signaling: unassigned	lin-10 is an ortholog of human APBA1 (amyloid beta precursor protein binding family A member 1) and APBA3\; exhibits Rab GTPase binding activity\; is involved in several processes, including neuron-neuron synaptic transmission, positive regulation of backward locomotion, and positive regulation of vulval development\; localizes to several cellular components, including the cytoplasmic part, dendrite, and neuronal cell body\; is expressed in several tissues, including the alimentary system, the epithelial system, the muscular system, the nervous system, and the reproductive system.
T27C10.6	WBGene00003068	Signaling	Signaling: unassigned	Signaling: unassigned	lrk-1 is an ortholog of human LRRK1 (leucine rich repeat kinase 1) and LRRK2 (leucine rich repeat kinase 2)\; is predicted to have several functions, including metal ion binding activity, nucleoside phosphate binding activity, and protein serine\/threonine kinase activity\; is involved in several processes, including axon extension involved in axon guidance, cellular protein localization, and negative regulation of neuron death\; localizes to the Golgi apparatus and neuronal cell body\; is expressed in several tissues, including the alimentary system, the body wall musculature, the hypodermis, the nervous system, and the reproductive system\; is used to study Parkinson's disease\; human orthologs of this gene are implicated in autosomal dominant Parkinson's disease 8.
Y38F1A.10	WBGene00003144	Signaling	Signaling: unassigned	Signaling: unassigned	max-2 is an ortholog of human PAK1 and PAK3 (p21 (RAC1) activated kinase 3)\; exhibits Rac GTPase binding activity and mitogen-activated protein kinase kinase kinase binding activity\; is involved in several processes, including activation of JUN kinase activity, gonad morphogenesis, and inductive cell migration\; is expressed in the nervous system and the pharynx.
C37C3.8	WBGene00016500	Signaling	Signaling: unassigned	Signaling: unassigned	memo-1 is an ortholog of human MEMO1\; is expressed in several tissues, including the alimentary system, the nervous system, the reproductive system, and the vulval precursor cell\; is predicted to encode a protein with the following domain: MEMO1 family.
C52A11.4	WBGene00003404	Signaling	Signaling: unassigned	Signaling: unassigned	mpz-1 is an ortholog of human MPDZ (multiple PDZ domain crumbs cell polarity complex component) and PATJ (PATJ, crumbs cell polarity complex component)\; exhibits GTPase activating protein binding activity\; localizes to the axon\; is expressed in several tissues, including the head, the muscular system, and the nervous system\; human orthologs of this gene are implicated in hydrocephalus.
C02E11.1	WBGene00015344	Signaling	Signaling: unassigned	Signaling: unassigned	nra-4 is an ortholog of human NOMO1 and NOMO2\; localizes to the endoplasmic reticulum\; is expressed in several tissues, including the alimentary system, the excretory cell, the muscular system, the nervous system, and the reproductive system.
M117.2	WBGene00003920	Signaling	Signaling: unassigned	Signaling: unassigned	par-5 is an ortholog of human YWHAB (tyrosine 3-monooxygenase\/tryptophan 5-monooxygenase activation protein beta) and YWHAZ (tyrosine 3-monooxygenase\/tryptophan 5-monooxygenase activation protein zeta)\; is predicted to have protein domain specific binding activity\; is involved in several processes, including asymmetric protein localization involved in cell fate determination, cell fate specification, and determination of adult lifespan\; localizes to the cell cortex and nucleus\; is expressed in head neurons, the gonad, and the oocyte.
Y71H2AL.1	WBGene00003941	Signaling	Signaling: unassigned	Signaling: unassigned	pbo-1 is an ortholog of human CHP1 (calcineurin like EF-hand protein 1) and CHP2 (calcineurin like EF-hand protein 2)\; is predicted to have calcium ion binding activity.
R02C2.1	WBGene00019814	Signaling	Signaling: unassigned	Signaling: unassigned	R02C2.1 is predicted to have ATP binding activity and protein kinase activity.
F54E7.7	WBGene00004321	Signaling	Signaling: unassigned	Signaling: unassigned	rcan-1 is an ortholog of human RCAN1, RCAN2, and RCAN3\; exhibits protein phosphatase 2B binding activity and protein serine\/threonine phosphatase inhibitor activity\; is involved in several processes, including calcium-mediated signaling, male mating behavior, and negative regulation of phosphoprotein phosphatase activity\; is expressed in several tissues, including the epithelial system, the male, the nervous system, the pharyngeal cell, and the reproductive system\; is used to study Down syndrome.
F45E1.7	WBGene00018467	Signaling	Signaling: unassigned	Signaling: unassigned	sdpn-1 is an ortholog of human PACSIN1 (protein kinase C and casein kinase substrate in neurons 1), PACSIN2 (protein kinase C and casein kinase substrate in neurons 2), and PACSIN3 (protein kinase C and casein kinase substrate in neurons 3)\; is involved in endocytic recycling\; localizes to the early endosome and recycling endosome membrane\; is expressed in the intestine and the pharynx.
T27F7.2	WBGene00020867	Signaling	Signaling: unassigned	Signaling: unassigned	shc-2 is an ortholog of human SH2D5\; is predicted to encode a protein with the following domains: SH2 domain and SH2 domain superfamily.
F41F3.2	WBGene00004928	Signaling	Signaling: unassigned	Signaling: unassigned	soc-1 is involved in dauer larval development.
Y45F10D.13	WBGene00012891	Signaling	Signaling: unassigned	Signaling: unassigned	sorb-1 is an ortholog of human SORBS1\; human SORBS1 exhibits insulin receptor binding activity.
F57C2.6	WBGene00010198	Signaling	Signaling: unassigned	Signaling: unassigned	spat-1 is an ortholog of human bora\; localizes to the cytoplasm, kinetochore, and nucleus\; is expressed in EMS and the P2.
T12G3.1	WBGene00011737	Signaling	Signaling: unassigned	Signaling: unassigned	sqst-1 is an ortholog of human SQSTM1 (sequestosome 1)\; is predicted to have zinc ion binding activity\; localizes to the cytoplasm\; is expressed in several tissues, including the hypodermal cell, the intestine, the muscular system, the nervous system, and the reproductive system.
T21C9.6	WBGene00011893	Signaling	Signaling: unassigned	Signaling: unassigned	T21C9.6 is predicted to have ATP binding activity and kinase activity.
T24D5.4	WBGene00011992	Signaling	Signaling: unassigned	Signaling: unassigned	T24D5.4 is predicted to have ATP binding activity and protein kinase activity.
T24H7.3	WBGene00020782	Signaling	Signaling: unassigned	Signaling: unassigned	T24H7.3 is an ortholog of human GSKIP\; is predicted to have protein kinase A binding activity.
C33F10.2	WBGene00016352	Signaling	Signaling: unassigned	Signaling: unassigned	tbck-1 is an ortholog of human TBCK\; is predicted to have ATP binding activity and protein kinase activity.
T22D2.1	WBGene00006882	Signaling	Signaling: unassigned	Signaling: unassigned	vab-19 is an ortholog of human KANK1 (KN motif and ankyrin repeat domains 1), KANK2, and KANK4 (KN motif and ankyrin repeat domains 4)\; is involved in several processes, including actin cytoskeleton organization, cell-cell junction maintenance, and embryo development\; localizes to the cell-cell junction and hemidesmosome\; colocalizes with the intermediate filament and neuron projection\; is expressed in the hypodermis, the marginal cell, the vulD, and uterus.
F28B12.3	WBGene00017895	Signaling	Signaling: unassigned	Signaling: unassigned	vrk-1 is an ortholog of human VRK1 and VRK2\; exhibits protein kinase activity\; is involved in several processes, including cell fate specification, establishment or maintenance of cell polarity, and gonad development\; localizes to the chromatin and nuclear envelope\; is expressed in several tissues, including the alimentary system, the hypodermis, the nervous system, the reproductive system, and the vulval precursor cell\; human orthologs of this gene are implicated in pontocerebellar hypoplasia type 1A.
VY10G11R.1	WBGene00012159	Signaling	Signaling: unassigned	Signaling: unassigned	VY10G11R.1 is an ortholog of human GSG2\; is predicted to have ATP binding activity and protein kinase activity.
W02B8.2	WBGene00012198	Signaling	Signaling: unassigned	Signaling: unassigned	W02B8.2 is an ortholog of human CIT (citron rho-interacting serine\/threonine kinase)\; is predicted to have metal ion binding activity.
W07G4.3	WBGene00012337	Signaling	Signaling: unassigned	Signaling: unassigned	W07G4.3 is an ortholog of human SCYL1 (SCY1 like pseudokinase 1)\; is predicted to have ATP binding activity and protein kinase activity.
Y17G9B.5	WBGene00021202	Signaling	Signaling: unassigned	Signaling: unassigned	Y17G9B.5 is an ortholog of human ECSIT\; is predicted to encode a protein with the following domains: ECSIT and ECSIT, C-terminal domain.
Y32H12A.7	WBGene00021315	Signaling	Signaling: unassigned	Signaling: unassigned	Y32H12A.7 is an ortholog of human ADCK2\; is predicted to encode a protein with the following domains: UbiB domain and Protein kinase-like domain superfamily.
Y47H9C.8	WBGene00012951	Signaling	Signaling: unassigned	Signaling: unassigned	Y47H9C.8 is an ortholog of human CNPY1, CNPY2, and RP11-977G19.10.
Y53C12A.3	WBGene00013139	Signaling	Signaling: unassigned	Signaling: unassigned	Y53C12A.3 is an ortholog of human YIPF3 (Yip1 domain 3)\; is predicted to encode a protein with the following domains: Yip1 domain and YIP1 family member 3.
Y54G9A.7	WBGene00013210	Signaling	Signaling: unassigned	Signaling: unassigned	Y54G9A.7 is an ortholog of human AURKAIP1.
Y57G11C.22	WBGene00013317	Signaling	Signaling: unassigned	Signaling: unassigned	Y57G11C.22 is an ortholog of human PICK1 (protein interacting with PRKCA 1)\; exhibits protein kinase C binding activity.
ZK632.12	WBGene00014019	Signaling	Signaling: unassigned	Signaling: unassigned	ZK632.12 is an ortholog of human PLEKHF2 (pleckstrin homology and FYVE domain containing 2)\; is predicted to have phosphatidylinositol-3-phosphate binding activity\; is expressed in the alimentary system, the digestive tract, and the reproductive system.
ZK669.5	WBGene00014055	Signaling	Signaling: unassigned	Signaling: unassigned	ZK669.5 is predicted to have GTP binding activity and GTPase activity.
R05H5.2	WBGene00000389	Signaling	Signaling: phosphatase	Signaling: phosphatase: dual specificity	cdc-25.4 is an ortholog of human CDC25A (cell division cycle 25A), CDC25B (cell division cycle 25B), and CDC25C (cell division cycle 25C)\; is predicted to have protein tyrosine phosphatase activity.
F13D11.3	WBGene00017428	Signaling	Signaling: phosphatase	Signaling: phosphatase: dual specificity	F13D11.3 is an ortholog of human DUSP14 (dual specificity phosphatase 14) and DUSP28 (dual specificity phosphatase 28)\; is predicted to have protein tyrosine\/serine\/threonine phosphatase activity.
F26A3.4	WBGene00009142	Signaling	Signaling: phosphatase	Signaling: phosphatase: dual specificity	F26A3.4 is an ortholog of human DUSP14 (dual specificity phosphatase 14)\; is predicted to have protein tyrosine\/serine\/threonine phosphatase activity\; localizes to the striated muscle dense body\; is expressed in the nervous system.
F54C8.4	WBGene00010037	Signaling	Signaling: phosphatase	Signaling: phosphatase: dual specificity	F54C8.4 is an ortholog of human DUSP11 (dual specificity phosphatase 11)\; is predicted to have protein tyrosine phosphatase activity and protein tyrosine\/serine\/threonine phosphatase activity\; is expressed in the AB and the pharynx.
T23G7.5	WBGene00011967	Signaling	Signaling: phosphatase	Signaling: phosphatase: dual specificity	pir-1 is an ortholog of human DUSP11 (dual specificity phosphatase 11)\; is predicted to have RNA binding activity and protein tyrosine\/serine\/threonine phosphatase activity.
Y54F10BM.13	WBGene00021867	Signaling	Signaling: phosphatase	Signaling: phosphatase: dual specificity	Y54F10BM.13 is an ortholog of human DUSP19 (dual specificity phosphatase 19)\; is predicted to have protein tyrosine\/serine\/threonine phosphatase activity.
ZK757.2	WBGene00014074	Signaling	Signaling: phosphatase	Signaling: phosphatase: dual specificity	ZK757.2 is an ortholog of human DUSP14 (dual specificity phosphatase 14) and DUSP28 (dual specificity phosphatase 28)\; is predicted to have protein tyrosine\/serine\/threonine phosphatase activity.
C05B10.1	WBGene00003043	Signaling	Signaling: phosphatase	Signaling: phosphatase: MAPK	lip-1 is an ortholog of human DUSP6 (dual specificity phosphatase 6), DUSP7 (dual specificity phosphatase 7), and DUSP9 (dual specificity phosphatase 9)\; is predicted to have MAP kinase tyrosine\/serine\/threonine phosphatase activity and protein tyrosine phosphatase activity\; is involved in several processes, including Notch signaling pathway, embryo development, and negative regulation of intracellular signal transduction\; localizes to the plasma membrane\; is expressed in several tissues, including the germ line, the hyp7 syncytium, the nervous system, and the vulval precursor cell\; human orthologs of this gene are implicated in hypogonadotropic hypogonadism 19 with or without anosmia.
B0511.7	WBGene00015233	Signaling	Signaling: phosphatase	Signaling: phosphatase: unassigned	B0511.7 is an ortholog of human PPP1R8 (protein phosphatase 1 regulatory subunit 8)\; is predicted to encode a protein with the following domains: Forkhead-associated (FHA) domain and SMAD\/FHA domain superfamily.
C04F12.8	WBGene00007302	Signaling	Signaling: phosphatase	Signaling: phosphatase: unassigned	C04F12.8 is an ortholog of human DUSP14 (dual specificity phosphatase 14)\; is predicted to have protein tyrosine\/serine\/threonine phosphatase activity\; localizes to the striated muscle myosin thick filament.
C05D10.4	WBGene00015480	Signaling	Signaling: phosphatase	Signaling: phosphatase: unassigned	C05D10.4 is enriched in GABAergic neurons, the excretory cell, and the intestine based on tiling array and microarray studies\; is affected by several genes including dpy-10, hsf-1, and elt-2 based on microarray, RNA-seq, and tiling array studies\; is affected by fourteen chemicals including aldicarb, stavudine, and Zidovudine based on microarray and RNA-seq studies\; is predicted to encode a protein with the following domains: Sterile alpha motif domain and Sterile alpha motif\/pointed domain superfamily.
C06A1.3	WBGene00007354	Signaling	Signaling: phosphatase	Signaling: phosphatase: unassigned	C06A1.3 is an ortholog of human PPP1CA and PPP1CC (protein phosphatase 1 catalytic subunit gamma)\; is predicted to have metal ion binding activity and phosphoprotein phosphatase activity.
C07H6.2	WBGene00015579	Signaling	Signaling: phosphatase	Signaling: phosphatase: unassigned	C07H6.2 is predicted to have protein serine\/threonine phosphatase inhibitor activity\; is expressed in the intestine and the pharynx.
C09H5.7	WBGene00015661	Signaling	Signaling: phosphatase	Signaling: phosphatase: unassigned	C09H5.7 is an ortholog of human PPP1CB (protein phosphatase 1 catalytic subunit beta)\; is predicted to have metal ion binding activity and phosphoprotein phosphatase activity.
C16A3.2	WBGene00015807	Signaling	Signaling: phosphatase	Signaling: phosphatase: unassigned	C16A3.2 is an ortholog of human DUSP22 (dual specificity phosphatase 22)\; is predicted to have protein tyrosine\/serine\/threonine phosphatase activity.
C23G10.1	WBGene00016010	Signaling	Signaling: phosphatase	Signaling: phosphatase: unassigned	C23G10.1 is an ortholog of human PPP3CC (protein phosphatase 3 catalytic subunit gamma), PPP3CA (protein phosphatase 3 catalytic subunit alpha), and PPP1CB (protein phosphatase 1 catalytic subunit beta)\; is predicted to have metal ion binding activity and phosphoprotein phosphatase activity.
C24F3.2	WBGene00007697	Signaling	Signaling: phosphatase	Signaling: phosphatase: unassigned	C24F3.2 is an ortholog of human DUSP12 (dual specificity phosphatase 12)\; is predicted to have protein tyrosine\/serine\/threonine phosphatase activity.
C24H11.1	WBGene00007699	Signaling	Signaling: phosphatase	Signaling: phosphatase: unassigned	C24H11.1 is an ortholog of human PPP1CC (protein phosphatase 1 catalytic subunit gamma), PPP3CA (protein phosphatase 3 catalytic subunit alpha), and PPP3CC (protein phosphatase 3 catalytic subunit gamma)\; is predicted to have phosphoprotein phosphatase activity.
C24H11.2	WBGene00007700	Signaling	Signaling: phosphatase	Signaling: phosphatase: unassigned	C24H11.2 is an ortholog of human PPP1CC (protein phosphatase 1 catalytic subunit gamma), PPP3CA (protein phosphatase 3 catalytic subunit alpha), and PPP3CC (protein phosphatase 3 catalytic subunit gamma)\; is predicted to have phosphoprotein phosphatase activity.
C25A6.1	WBGene00016081	Signaling	Signaling: phosphatase	Signaling: phosphatase: unassigned	C25A6.1 is an ortholog of human PPP1CB (protein phosphatase 1 catalytic subunit beta)\; is predicted to have phosphoprotein phosphatase activity.
C27B7.6	WBGene00007763	Signaling	Signaling: phosphatase	Signaling: phosphatase: unassigned	C27B7.6 is an ortholog of human PPP3CC (protein phosphatase 3 catalytic subunit gamma), PPP3CA (protein phosphatase 3 catalytic subunit alpha), and PPP1CB (protein phosphatase 1 catalytic subunit beta)\; is predicted to have metal ion binding activity and phosphoprotein phosphatase activity.
C30A5.10	WBGene00016242	Signaling	Signaling: phosphatase	Signaling: phosphatase: unassigned	C30A5.10 is predicted to have G protein-coupled receptor activity.
C34D4.2	WBGene00016398	Signaling	Signaling: phosphatase	Signaling: phosphatase: unassigned	C34D4.2 is an ortholog of human PPP1CB (protein phosphatase 1 catalytic subunit beta)\; is predicted to have phosphoprotein phosphatase activity.
C52E4.7	WBGene00008259	Signaling	Signaling: phosphatase	Signaling: phosphatase: unassigned	C52E4.7 is an ortholog of human UBASH3A and UBASH3B (ubiquitin associated and SH3 domain containing B)\; human UBASH3B exhibits identical protein binding activity.
CC8.2	WBGene00016987	Signaling	Signaling: phosphatase	Signaling: phosphatase: unassigned	CC8.2 is an ortholog of human PPP1R3D (protein phosphatase 1 regulatory subunit 3D) and PPP1R3E (protein phosphatase 1 regulatory subunit 3E)\; human orthologs of this gene are implicated in familial partial lipodystrophy type 3\; is predicted to encode a protein with the following domains: CBM21 (carbohydrate binding type-21) domain, Protein phosphatase 1 regulatory subunit 3B\/C\/D, metazoa, and CBM21 domain superfamily.
F55C10.1	WBGene00000554	Signaling	Signaling: phosphatase	Signaling: phosphatase: unassigned	cnb-1 is an ortholog of human PPP3R2 (protein phosphatase 3 regulatory subunit B, beta)\; exhibits calcium ion binding activity\; localizes to the endoplasmic reticulum, sarcomere, and striated muscle dense body\; is expressed in several tissues, including the epithelial system, the intestine, the muscular system, the nervous system, and the reproductive system.
F45E12.1	WBGene00018474	Signaling	Signaling: phosphatase	Signaling: phosphatase: unassigned	cnep-1 is an ortholog of human CTDNEP1 (CTD nuclear envelope phosphatase 1)\; is predicted to have protein serine\/threonine phosphatase activity\; is involved in regulation of nuclear division\; localizes to the nuclear envelope\; is expressed in the intestine and the pharynx.
F09C12.8	WBGene00017279	Signaling	Signaling: phosphatase	Signaling: phosphatase: unassigned	F09C12.8 is an ortholog of human UBASH3A and UBASH3B (ubiquitin associated and SH3 domain containing B)\; human UBASH3B exhibits identical protein binding activity.
F10G8.8	WBGene00008666	Signaling	Signaling: phosphatase	Signaling: phosphatase: unassigned	F10G8.8 is an ortholog of human MPRIP (myosin phosphatase Rho interacting protein) and TRIOBP (TRIO and F-actin binding protein)\; human MPRIP exhibits identical protein binding activity.
F20D6.6	WBGene00017636	Signaling	Signaling: phosphatase	Signaling: phosphatase: unassigned	F20D6.6 is an ortholog of human PPP1CB (protein phosphatase 1 catalytic subunit beta)\; is predicted to have hydrolase activity.
F22D6.9	WBGene00009054	Signaling	Signaling: phosphatase	Signaling: phosphatase: unassigned	F22D6.9 is an ortholog of human PPP1CB (protein phosphatase 1 catalytic subunit beta)\; is predicted to have phosphoprotein phosphatase activity.
F23B12.1	WBGene00009079	Signaling	Signaling: phosphatase	Signaling: phosphatase: unassigned	F23B12.1 is an ortholog of human PPP1CB (protein phosphatase 1 catalytic subunit beta)\; is predicted to have phosphoprotein phosphatase activity.
F25B3.4	WBGene00009101	Signaling	Signaling: phosphatase	Signaling: phosphatase: unassigned	F25B3.4 is an ortholog of human PPP1CA and PPP1CC (protein phosphatase 1 catalytic subunit gamma)\; is predicted to have phosphoprotein phosphatase activity.
F26B1.5	WBGene00017817	Signaling	Signaling: phosphatase	Signaling: phosphatase: unassigned	F26B1.5 is an ortholog of human PPP3CA (protein phosphatase 3 catalytic subunit alpha), PPP3CB (protein phosphatase 3 catalytic subunit beta), and PPP3CC (protein phosphatase 3 catalytic subunit gamma)\; is predicted to have phosphoprotein phosphatase activity.
F26H9.2	WBGene00009174	Signaling	Signaling: phosphatase	Signaling: phosphatase: unassigned	F26H9.2 is an ortholog of human PHACTR2 (phosphatase and actin regulator 2) and PHACTR4 (phosphatase and actin regulator 4)\; is expressed in the excretory cell, the head, the nervous system, and the rectal epithelium\; is predicted to encode a protein with the following domain: RPEL repeat.
F28C1.3	WBGene00009201	Signaling	Signaling: phosphatase	Signaling: phosphatase: unassigned	F28C1.3 is an ortholog of human PPP1R37 (protein phosphatase 1 regulatory subunit 37)\; is predicted to encode a protein with the following domains: Leucine-rich repeat and Leucine-rich repeat domain superfamily.
F33E11.3	WBGene00018011	Signaling	Signaling: phosphatase	Signaling: phosphatase: unassigned	F33E11.3 is an ortholog of human PPP1R21 (protein phosphatase 1 regulatory subunit 21)\; is predicted to encode a protein with the following domains: Uncharacterised domain KLRAQ\/TTKRSYEDQ, N-terminal and Uncharacterised domain KLRAQ\/TTKRSYEDQ, C-terminal.
F40E3.5	WBGene00018232	Signaling	Signaling: phosphatase	Signaling: phosphatase: unassigned	F40E3.5 is an ortholog of human PPP1CB (protein phosphatase 1 catalytic subunit beta)\; is predicted to have hydrolase activity.
F42G8.8	WBGene00018359	Signaling	Signaling: phosphatase	Signaling: phosphatase: unassigned	F42G8.8 is an ortholog of human PPP3CA (protein phosphatase 3 catalytic subunit alpha), PPP3CB (protein phosphatase 3 catalytic subunit beta), and PPP3CC (protein phosphatase 3 catalytic subunit gamma)\; is predicted to have phosphoprotein phosphatase activity.
F43B10.1	WBGene00018373	Signaling	Signaling: phosphatase	Signaling: phosphatase: unassigned	F43B10.1 is an ortholog of human PPP2R3A (protein phosphatase 2 regulatory subunit B''alpha) and PPP2R3B (protein phosphatase 2 regulatory subunit B''beta)\; is predicted to have calcium ion binding activity\; is expressed in several tissues, including the alimentary system, the muscular system, and the seam cell.
F46C5.6	WBGene00009781	Signaling	Signaling: phosphatase	Signaling: phosphatase: unassigned	F46C5.6 is an ortholog of human PPP4R4 (protein phosphatase 4 regulatory subunit 4)\; is expressed in the hypodermis and the pharynx\; human PPP4R4 exhibits protein phosphatase regulator activity.
F49E11.7	WBGene00009893	Signaling	Signaling: phosphatase	Signaling: phosphatase: unassigned	F49E11.7 is an ortholog of human PPP3CA (protein phosphatase 3 catalytic subunit alpha), PPP3CB (protein phosphatase 3 catalytic subunit beta), and PPP3CC (protein phosphatase 3 catalytic subunit gamma)\; is predicted to have phosphoprotein phosphatase activity.
F52H3.6	WBGene00009948	Signaling	Signaling: phosphatase	Signaling: phosphatase: unassigned	F52H3.6 is an ortholog of human PPP1CB (protein phosphatase 1 catalytic subunit beta)\; is predicted to have phosphoprotein phosphatase activity.
F53B6.7	WBGene00009962	Signaling	Signaling: phosphatase	Signaling: phosphatase: unassigned	F53B6.7 is an ortholog of human UBASH3A and UBASH3B (ubiquitin associated and SH3 domain containing B)\; human UBASH3B exhibits identical protein binding activity.
F55A11.11	WBGene00010082	Signaling	Signaling: phosphatase	Signaling: phosphatase: unassigned	F55A11.11 is an ortholog of human UBASH3A and UBASH3B (ubiquitin associated and SH3 domain containing B)\; human UBASH3B exhibits identical protein binding activity.
F55C10.5	WBGene00010109	Signaling	Signaling: phosphatase	Signaling: phosphatase: unassigned	F55C10.5 is an ortholog of human PPP1R14D (protein phosphatase 1 regulatory inhibitor subunit 14D), PPP1R14A (protein phosphatase 1 regulatory inhibitor subunit 14A), and PPP1R14C (protein phosphatase 1 regulatory inhibitor subunit 14C)\; is predicted to encode a protein with the following domains: CPI-17 and CPI-17 superfamily.
F58G1.3	WBGene00010265	Signaling	Signaling: phosphatase	Signaling: phosphatase: unassigned	F58G1.3 is an ortholog of human PPP1CA and PPP1CC (protein phosphatase 1 catalytic subunit gamma)\; is predicted to have phosphoprotein phosphatase activity.
T19C3.8	WBGene00001412	Signaling	Signaling: phosphatase	Signaling: phosphatase: unassigned	fem-2 is an ortholog of human PPM1E (protein phosphatase, Mg2+\/Mn2+ dependent 1E) and PPM1F (protein phosphatase, Mg2+\/Mn2+ dependent 1F)\; exhibits calmodulin-dependent protein phosphatase activity\; is involved in several processes, including male sex determination, masculinization of hermaphroditic germ-line, and nematode male tail tip morphogenesis\; localizes to the protein-containing complex.
K02A11.1	WBGene00001582	Signaling	Signaling: phosphatase	Signaling: phosphatase: unassigned	gfi-2 is an ortholog of human PPP1R16A (protein phosphatase 1 regulatory subunit 16A) and PPP1R16B (protein phosphatase 1 regulatory subunit 16B)\; human PPP1R16B exhibits protein phosphatase regulator activity.
F29F11.6	WBGene00001747	Signaling	Signaling: phosphatase	Signaling: phosphatase: unassigned	gsp-1 is an ortholog of human PPP1CB (protein phosphatase 1 catalytic subunit beta)\; is predicted to have metal ion binding activity and protein serine\/threonine phosphatase activity\; is involved in negative regulation of protein phosphorylation and positive regulation of gene expression\; is expressed in several tissues, including the alimentary system, the excretory cell, the muscular system, the nervous system, and the reproductive system.
F56C9.1	WBGene00001748	Signaling	Signaling: phosphatase	Signaling: phosphatase: unassigned	gsp-2 is an ortholog of human PPP1CA\; exhibits protein serine\/threonine phosphatase activity\; is involved in peptidyl-serine dephosphorylation\; localizes to the chromosome, cytoplasm, and nuclear membrane\; is expressed in several tissues, including the intestine, the muscular system, the nervous system, and the reproductive system.
W09C3.6	WBGene00021113	Signaling	Signaling: phosphatase	Signaling: phosphatase: unassigned	gsp-3 is an ortholog of human PPP1CB (protein phosphatase 1 catalytic subunit beta)\; is predicted to have metal ion binding activity and phosphoprotein phosphatase activity\; is involved in several processes, including flagellated sperm motility, male meiosis chromosome segregation, and oviposition\; localizes to the cytoplasm, nuclear chromatin, and pseudopodium\; is expressed in the sperm.
T03F1.5	WBGene00020187	Signaling	Signaling: phosphatase	Signaling: phosphatase: unassigned	gsp-4 is an ortholog of human PPP1CB (protein phosphatase 1 catalytic subunit beta)\; is predicted to have metal ion binding activity and phosphoprotein phosphatase activity\; is involved in several processes, including flagellated sperm motility, male meiosis chromosome segregation, and oviposition\; localizes to the cytoplasm, nuclear chromatin, and pseudopodium\; is expressed in the ILsoDL, the ILsoVL, the anal sphincter muscle, the intestine, and the sperm.
H18N23.2	WBGene00019211	Signaling	Signaling: phosphatase	Signaling: phosphatase: unassigned	H18N23.2 is an ortholog of human PPP1R3B (protein phosphatase 1 regulatory subunit 3B) and PPP1R3C (protein phosphatase 1 regulatory subunit 3C)\; is predicted to encode a protein with the following domains: CBM21 (carbohydrate binding type-21) domain, Protein phosphatase 1 regulatory subunit 3B\/C\/D, metazoa, and CBM21 domain superfamily.
F33A8.6	WBGene00009354	Signaling	Signaling: phosphatase	Signaling: phosphatase: unassigned	ilkp-1 is an ortholog of human ILKAP (ILK associated serine\/threonine phosphatase)\; is predicted to have metal ion binding activity and protein serine\/threonine phosphatase activity.
K07F5.6	WBGene00010634	Signaling	Signaling: phosphatase	Signaling: phosphatase: unassigned	K07F5.6 is predicted to have protein tyrosine phosphatase activity.
K10H10.7	WBGene00010763	Signaling	Signaling: phosphatase	Signaling: phosphatase: unassigned	K10H10.7 is predicted to have protein serine\/threonine phosphatase inhibitor activity.
F38H4.9	WBGene00002363	Signaling	Signaling: phosphatase	Signaling: phosphatase: unassigned	let-92 is an ortholog of human PPP2CA (protein phosphatase 2 catalytic subunit alpha) and PPP2CB (protein phosphatase 2 catalytic subunit beta)\; exhibits DEAD\/H-box RNA helicase binding activity\; is involved in several processes, including microtubule cytoskeleton organization, microtubule cytoskeleton organization, and nuclear envelope organization\; localizes to several cellular components, including the axonal growth cone, centrosome, and cytoplasm\; is expressed in several tissues, including the alimentary system, the coelomocyte, the muscular system, the nervous system, and the reproductive system.
C06C3.1	WBGene00003196	Signaling	Signaling: phosphatase	Signaling: phosphatase: unassigned	mel-11 is an ortholog of human PPP1R12A (protein phosphatase 1 regulatory subunit 12A) and PPP1R12B (protein phosphatase 1 regulatory subunit 12B)\; is predicted to have protein kinase binding activity\; is involved in embryo development and embryonic body morphogenesis\; localizes to the cell-cell adherens junction and cytoplasm\; is expressed in several tissues, including the alimentary system, the germline precursor cell, the hypodermal cell, and the ventral cord blast cell.
T19A6.3	WBGene00011828	Signaling	Signaling: phosphatase	Signaling: phosphatase: unassigned	nepr-1 is an ortholog of human CNEP1R1\; is involved in regulation of nuclear division.
C33A11.1	WBGene00007877	Signaling	Signaling: phosphatase	Signaling: phosphatase: unassigned	nfki-1 is an ortholog of human PPP1R13L (protein phosphatase 1 regulatory subunit 13 like)\; is predicted to have transcription factor binding activity\; is expressed in the nervous system.
F48E8.5	WBGene00003901	Signaling	Signaling: phosphatase	Signaling: phosphatase: unassigned	paa-1 is an ortholog of human PPP2R1A (protein phosphatase 2 scaffold subunit Aalpha) and PPP2R1B (protein phosphatase 2 scaffold subunit Abeta)\; exhibits DEAD\/H-box RNA helicase binding activity\; is involved in embryo development\; localizes to the P granule, intracellular organelle, and protein phosphatase type 2A complex\; is expressed in several tissues, including the alimentary system, the epithelial system, the muscular system, the nervous system, and the reproductive system\; human orthologs of this gene are implicated in autosomal dominant non-syndromic intellectual disability 36 and lung cancer.
F23H11.8	WBGene00003969	Signaling	Signaling: phosphatase	Signaling: phosphatase: unassigned	pef-1 is an ortholog of human PPEF1 (protein phosphatase with EF-hand domain 1)\; is predicted to have metal ion binding activity and phosphoprotein phosphatase activity\; localizes to the neuronal cell body\; is expressed in several tissues, including the amphid sensillum, the hypodermis, the intestinal cell, the muscle cell, and the nervous system.
R07G3.5	WBGene00019941	Signaling	Signaling: phosphatase	Signaling: phosphatase: unassigned	pgam-5 is an ortholog of human PGAM5 (PGAM 5, mitochondrial serine\/threonine protein phosphatase)\; is predicted to have phosphoprotein phosphatase activity\; is expressed in the nervous system and the pharynx.
F43C1.1	WBGene00009647	Signaling	Signaling: phosphatase	Signaling: phosphatase: unassigned	phlp-2 is an ortholog of human PHLPP1 (PH domain and leucine rich repeat protein phosphatase 1) and PHLPP2 (PH domain and leucine rich repeat protein phosphatase 2)\; is predicted to have metal ion binding activity and phosphoprotein phosphatase activity\; is expressed in the nervous system.
F16A11.3	WBGene00008878	Signaling	Signaling: phosphatase	Signaling: phosphatase: unassigned	ppfr-1 is an ortholog of human PPP4R1 (protein phosphatase 4 regulatory subunit 1)\; exhibits protein domain specific binding activity\; is involved in several processes, including embryo development, establishment of mitotic spindle orientation, and regulation of cell cycle process\; localizes to the cytoplasm\; is expressed in several tissues, including the alimentary system, the muscular system, and the nervous system.
D2092.2	WBGene00017064	Signaling	Signaling: phosphatase	Signaling: phosphatase: unassigned	ppfr-2 is an ortholog of human PPP4R2 (protein phosphatase 4 regulatory subunit 2)\; is predicted to have protein phosphatase regulator activity.
Y71H2B.3	WBGene00022193	Signaling	Signaling: phosphatase	Signaling: phosphatase: unassigned	ppfr-4 is an ortholog of human IGBP1 (immunoglobulin binding protein 1)\; is predicted to have protein phosphatase regulator activity\; is involved in embryo development and protein localization to basolateral plasma membrane\; human orthologs of this gene are implicated in corpus callosum agenesis-intellectual disability-coloboma-micrognathia syndrome.
C05A2.1	WBGene00004083	Signaling	Signaling: phosphatase	Signaling: phosphatase: unassigned	pph-1 is an ortholog of human PPP1CB (protein phosphatase 1 catalytic subunit beta)\; is predicted to have metal ion binding activity and phosphoprotein phosphatase activity.
Y75B8A.30	WBGene00004085	Signaling	Signaling: phosphatase	Signaling: phosphatase: unassigned	pph-4.1 is an ortholog of human PPP4C (protein phosphatase 4 catalytic subunit)\; is predicted to have protein serine\/threonine phosphatase activity\; is involved in chiasma assembly, embryo development, and regulation of meiotic DNA double-strand break formation involved in reciprocal meiotic recombination\; localizes to the centrosome and cytoplasm.
Y49E10.3	WBGene00004086	Signaling	Signaling: phosphatase	Signaling: phosphatase: unassigned	pph-4.2 is an ortholog of human PPP4C (protein phosphatase 4 catalytic subunit)\; is predicted to have metal ion binding activity and phosphoprotein phosphatase activity.
Y39B6A.2	WBGene00012665	Signaling	Signaling: phosphatase	Signaling: phosphatase: unassigned	pph-5 is an ortholog of human PPP5C (protein phosphatase 5 catalytic subunit)\; exhibits Hsp90 protein binding activity and phosphoprotein phosphatase activity\; is involved in negative regulation of exocytosis and protein localization to organelle\; localizes to the cytoplasm, mitotic spindle, and protein-containing complex\; is expressed in several tissues including the intestine.
C34C12.3	WBGene00007922	Signaling	Signaling: phosphatase	Signaling: phosphatase: unassigned	pph-6 is an ortholog of human PPP6C (protein phosphatase 6 catalytic subunit)\; is predicted to have metal ion binding activity and phosphoprotein phosphatase activity\; is involved in cortical actin cytoskeleton organization, establishment of mitotic spindle localization, and first cell cycle pseudocleavage\; localizes to the astral microtubule and cell cortex.
F25D1.1	WBGene00006460	Signaling	Signaling: phosphatase	Signaling: phosphatase: unassigned	ppm-1.A is an ortholog of human PPM1A (protein phosphatase, Mg2+\/Mn2+ dependent 1A) and PPM1B (protein phosphatase, Mg2+\/Mn2+ dependent 1B)\; is predicted to have magnesium ion binding activity, manganese ion binding activity, and protein serine\/threonine phosphatase activity\; is expressed in several tissues, including the alimentary system, the anal depressor muscle, the hypodermis, and the nervous system.
Y54F10BM.1	WBGene00021856	Signaling	Signaling: phosphatase	Signaling: phosphatase: unassigned	ppm-1.D is an ortholog of human PPM1D (protein phosphatase, Mg2+\/Mn2+ dependent 1D)\; is predicted to have metal ion binding activity and protein serine\/threonine phosphatase activity\; human orthologs of this gene are implicated in breast cancer.
F42G9.1	WBGene00018362	Signaling	Signaling: phosphatase	Signaling: phosphatase: unassigned	ppm-1.G is an ortholog of human PPM1G (protein phosphatase, Mg2+\/Mn2+ dependent 1G)\; is predicted to have metal ion binding activity and protein serine\/threonine phosphatase activity\; is expressed in the gonad, the head, and the intestine.
C42C1.2	WBGene00016580	Signaling	Signaling: phosphatase	Signaling: phosphatase: unassigned	ppm-1.H is an ortholog of human PPM1H (protein phosphatase, Mg2+\/Mn2+ dependent 1H) and PPM1J (protein phosphatase, Mg2+\/Mn2+ dependent 1J)\; is predicted to have metal ion binding activity and protein serine\/threonine phosphatase activity.
W08G11.4	WBGene00012348	Signaling	Signaling: phosphatase	Signaling: phosphatase: unassigned	pptr-1 is an ortholog of human PPP2R5B (protein phosphatase 2 regulatory subunit B'beta) and PPP2R5E (protein phosphatase 2 regulatory subunit B'epsilon)\; exhibits protein kinase binding activity and protein phosphatase activator activity\; contributes to protein serine\/threonine phosphatase activity\; is involved in several processes, including P granule assembly, dauer larval development, and determination of adult lifespan\; localizes to the cytosol\; is expressed in several tissues, including the alimentary system, the body wall musculature, the excretory cell, the nervous system, and the reproductive system.
C13G3.3	WBGene00007554	Signaling	Signaling: phosphatase	Signaling: phosphatase: unassigned	pptr-2 is an ortholog of human PPP2R5C (protein phosphatase 2 regulatory subunit B'gamma) and PPP2R5D (protein phosphatase 2 regulatory subunit B'delta)\; is predicted to have protein phosphatase regulator activity\; is involved in P granule assembly\; is expressed in several tissues, including the alimentary system, the head, the muscular system, the nervous system, and the reproductive system\; human orthologs of this gene are implicated in autosomal dominant non-syndromic intellectual disability 35.
R03D7.8	WBGene00010992	Signaling	Signaling: phosphatase	Signaling: phosphatase: unassigned	R03D7.8 is an ortholog of human PPP1CA and PPP1CC (protein phosphatase 1 catalytic subunit gamma)\; is predicted to have hydrolase activity.
R08A2.2	WBGene00011133	Signaling	Signaling: phosphatase	Signaling: phosphatase: unassigned	R08A2.2 is an ortholog of human PPP3CC (protein phosphatase 3 catalytic subunit gamma), PPP3CA (protein phosphatase 3 catalytic subunit alpha), and PPP1CB (protein phosphatase 1 catalytic subunit beta)\; is predicted to have phosphoprotein phosphatase activity.
R08C7.8	WBGene00019951	Signaling	Signaling: phosphatase	Signaling: phosphatase: unassigned	R08C7.8 is an ortholog of human PPP3CC (protein phosphatase 3 catalytic subunit gamma), PPP3CA (protein phosphatase 3 catalytic subunit alpha), and PPP1CB (protein phosphatase 1 catalytic subunit beta)\; is predicted to have phosphoprotein phosphatase activity.
R13A5.11	WBGene00020053	Signaling	Signaling: phosphatase	Signaling: phosphatase: unassigned	R13A5.11 is predicted to have phosphoprotein phosphatase activity.
C25A1.9	WBGene00007710	Signaling	Signaling: phosphatase	Signaling: phosphatase: unassigned	rsa-1 exhibits protein phosphatase 2A binding activity\; is involved in embryo development, mitotic spindle assembly, and protein localization to organelle\; localizes to the centrosome\; colocalizes with the protein phosphatase type 2A complex.
C47G2.5	WBGene00008166	Signaling	Signaling: phosphatase	Signaling: phosphatase: unassigned	saps-1 is an ortholog of human PPP6R1 (protein phosphatase 6 regulatory subunit 1), PPP6R2 (protein phosphatase 6 regulatory subunit 2), and PPP6R3 (protein phosphatase 6 regulatory subunit 3)\; exhibits protein phosphatase binding activity\; is involved in cortical actin cytoskeleton organization, establishment of mitotic spindle localization, and first cell cycle pseudocleavage\; localizes to the astral microtubule and cell cortex.
Y47D9A.2	WBGene00021629	Signaling	Signaling: phosphatase	Signaling: phosphatase: unassigned	scpl-3 is an ortholog of human CTDSPL2 (CTD small phosphatase like 2)\; is predicted to have phosphoprotein phosphatase activity.
Y44A6D.4	WBGene00004748	Signaling	Signaling: phosphatase	Signaling: phosphatase: unassigned	sdf-9 is an ortholog of human PTPRG (protein tyrosine phosphatase, receptor type G) and PTPRZ1 (protein tyrosine phosphatase, receptor type Z1)\; is predicted to have protein tyrosine phosphatase activity\; is expressed in the head.
T09A5.9	WBGene00011637	Signaling	Signaling: phosphatase	Signaling: phosphatase: unassigned	sds-22 is an ortholog of human DNAAF1 (dynein axonemal assembly factor 1), LRRC49, and PPP1R7 (protein phosphatase 1 regulatory subunit 7)\; human orthologs of this gene are implicated in primary ciliary dyskinesia 13\; human DNAAF1 exhibits dynein complex binding activity.
F26E4.1	WBGene00006352	Signaling	Signaling: phosphatase	Signaling: phosphatase: unassigned	sur-6 is an ortholog of human PPP2R2B, PPP2R2C, and PPP2R2A\; is predicted to have protein phosphatase regulator activity\; is involved in embryo development, nematode larval development, and positive regulation of vulval development\; is expressed in several tissues, including the excretory cell, the intestine, and the nervous system\; human orthologs of this gene are implicated in spinocerebellar ataxia type 12.
Y32H12A.4	WBGene00021312	Signaling	Signaling: phosphatase	Signaling: phosphatase: unassigned	szy-2 is an ortholog of human PPP1R2 (protein phosphatase 1 regulatory inhibitor subunit 2)\; is predicted to have protein phosphatase inhibitor activity\; is involved in several processes, including cell division, centrosome cycle, and chromosome separation.
T07F12.1	WBGene00020321	Signaling	Signaling: phosphatase	Signaling: phosphatase: unassigned	T07F12.1 is an ortholog of human UBASH3A and UBASH3B (ubiquitin associated and SH3 domain containing B)\; human UBASH3B exhibits identical protein binding activity.
T16G12.7	WBGene00011808	Signaling	Signaling: phosphatase	Signaling: phosphatase: unassigned	T16G12.7 is an ortholog of human PPP1CA and PPP1CC (protein phosphatase 1 catalytic subunit gamma)\; is predicted to have phosphoprotein phosphatase activity.
T22D1.5	WBGene00020684	Signaling	Signaling: phosphatase	Signaling: phosphatase: unassigned	T22D1.5 is an ortholog of human PPP2R3A (protein phosphatase 2 regulatory subunit B''alpha) and PPP2R3B (protein phosphatase 2 regulatory subunit B''beta)\; human PPP2R3A exhibits protein binding activity, bridging.
T25B9.2	WBGene00012008	Signaling	Signaling: phosphatase	Signaling: phosphatase: unassigned	T25B9.2 is an ortholog of human PPP1CB (protein phosphatase 1 catalytic subunit beta)\; is predicted to have phosphoprotein phosphatase activity.
W03D8.2	WBGene00020985	Signaling	Signaling: phosphatase	Signaling: phosphatase: unassigned	W03D8.2 is an ortholog of human PPP3CC (protein phosphatase 3 catalytic subunit gamma), PPP3CA (protein phosphatase 3 catalytic subunit alpha), and PPP1CB (protein phosphatase 1 catalytic subunit beta)\; is predicted to have phosphoprotein phosphatase activity.
W09D10.4	WBGene00012362	Signaling	Signaling: phosphatase	Signaling: phosphatase: unassigned	W09D10.4 is an ortholog of human PPTC7\; is predicted to have catalytic activity.
W09H1.1	WBGene00012372	Signaling	Signaling: phosphatase	Signaling: phosphatase: unassigned	W09H1.1 is predicted to have protein tyrosine\/serine\/threonine phosphatase activity.
Y40H4A.2	WBGene00012741	Signaling	Signaling: phosphatase	Signaling: phosphatase: unassigned	Y40H4A.2 is an ortholog of human PPP3CC (protein phosphatase 3 catalytic subunit gamma), PPP3CA (protein phosphatase 3 catalytic subunit alpha), and PPP1CB (protein phosphatase 1 catalytic subunit beta)\; is predicted to have hydrolase activity.
Y69E1A.4	WBGene00013476	Signaling	Signaling: phosphatase	Signaling: phosphatase: unassigned	Y69E1A.4 is an ortholog of human PPP1CB (protein phosphatase 1 catalytic subunit beta)\; is predicted to have phosphoprotein phosphatase activity.
Y71G12B.30	WBGene00044347	Signaling	Signaling: phosphatase	Signaling: phosphatase: unassigned	Y71G12B.30 is an ortholog of human PPP1CB (protein phosphatase 1 catalytic subunit beta)\; is predicted to have phosphoprotein phosphatase activity.
Y71H2AM.20	WBGene00022185	Signaling	Signaling: phosphatase	Signaling: phosphatase: unassigned	Y71H2AM.20 is an ortholog of human PTPA (protein phosphatase 2 phosphatase activator)\; is predicted to have peptidyl-prolyl cis-trans isomerase activity and phosphatase activator activity.
ZK354.9	WBGene00022710	Signaling	Signaling: phosphatase	Signaling: phosphatase: unassigned	ZK354.9 is an ortholog of human PPP1CA and PPP1CC (protein phosphatase 1 catalytic subunit gamma)\; is predicted to have phosphoprotein phosphatase activity.
ZK484.6	WBGene00022752	Signaling	Signaling: phosphatase	Signaling: phosphatase: unassigned	ZK484.6 is enriched in the germ line, the male, and the nervous system based on tiling array, RNA-seq, and microarray studies\; is affected by several genes including daf-16, daf-12, and hsf-1 based on tiling array, microarray, and RNA-seq studies\; is affected by four chemicals including manganese chloride, bisphenol S, and Chlorpyrifos based on RNA-seq and microarray studies\; is predicted to encode a protein with the following domains: Histidine phosphatase superfamily, clade-1 and Histidine phosphatase superfamily.
ZK688.9	WBGene00022803	Signaling	Signaling: phosphatase	Signaling: phosphatase: unassigned	ZK688.9 is an ortholog of human TIPRL (TOR signaling pathway regulator)\; is predicted to encode a protein with the following domain: TIP41-like protein.
ZK938.1	WBGene00014158	Signaling	Signaling: phosphatase	Signaling: phosphatase: unassigned	ZK938.1 is an ortholog of human PPP1CB (protein phosphatase 1 catalytic subunit beta)\; is predicted to have phosphoprotein phosphatase activity.
ZK945.8	WBGene00014170	Signaling	Signaling: phosphatase	Signaling: phosphatase: unassigned	ZK945.8 is predicted to have protein serine\/threonine phosphatase inhibitor activity.
B0207.1	WBGene00015026	Signaling	Signaling: phosphatase	Signaling: phosphatase: Y	B0207.1 is predicted to have protein tyrosine phosphatase activity.
B0280.11	WBGene00015106	Signaling	Signaling: phosphatase	Signaling: phosphatase: Y	B0280.11 is predicted to have protein tyrosine phosphatase activity.
C02B10.6	WBGene00015331	Signaling	Signaling: phosphatase	Signaling: phosphatase: Y	C02B10.6 is predicted to have protein tyrosine phosphatase activity.
C07E3.4	WBGene00007415	Signaling	Signaling: phosphatase	Signaling: phosphatase: Y	C07E3.4 is predicted to have protein tyrosine phosphatase activity.
C15H7.3	WBGene00007610	Signaling	Signaling: phosphatase	Signaling: phosphatase: Y	C15H7.3 is predicted to have protein tyrosine phosphatase activity.
C17H12.3	WBGene00015929	Signaling	Signaling: phosphatase	Signaling: phosphatase: Y	C17H12.3 is predicted to have protein tyrosine phosphatase activity.
C17H12.5	WBGene00015931	Signaling	Signaling: phosphatase	Signaling: phosphatase: Y	C17H12.5 is predicted to have protein tyrosine phosphatase activity.
C24D10.1	WBGene00016053	Signaling	Signaling: phosphatase	Signaling: phosphatase: Y	C24D10.1 is predicted to have protein tyrosine phosphatase activity\; localizes to the nucleus\; is expressed in the head.
C33F10.8	WBGene00016356	Signaling	Signaling: phosphatase	Signaling: phosphatase: Y	C33F10.8 is predicted to have protein tyrosine phosphatase activity.
C33H5.16	WBGene00016382	Signaling	Signaling: phosphatase	Signaling: phosphatase: Y	C33H5.16 is predicted to have protein tyrosine phosphatase activity.
C43E11.5	WBGene00016605	Signaling	Signaling: phosphatase	Signaling: phosphatase: Y	C43E11.5 is predicted to have protein tyrosine phosphatase activity.
C46A5.1	WBGene00016698	Signaling	Signaling: phosphatase	Signaling: phosphatase: Y	C46A5.1 is predicted to have protein tyrosine phosphatase activity.
C47A4.3	WBGene00008124	Signaling	Signaling: phosphatase	Signaling: phosphatase: Y	C47A4.3 is an ortholog of human PPP1CB (protein phosphatase 1 catalytic subunit beta)\; is predicted to have phosphoprotein phosphatase activity.
C48B6.4	WBGene00016742	Signaling	Signaling: phosphatase	Signaling: phosphatase: Y	C48B6.4 is predicted to have protein tyrosine phosphatase activity.
C50F2.5	WBGene00016839	Signaling	Signaling: phosphatase	Signaling: phosphatase: Y	C50F2.5 is predicted to have protein tyrosine phosphatase activity.
C55B7.3	WBGene00016942	Signaling	Signaling: phosphatase	Signaling: phosphatase: Y	C55B7.3 is predicted to have protein tyrosine phosphatase activity.
F56D1.4	WBGene00000548	Signaling	Signaling: phosphatase	Signaling: phosphatase: Y	clr-1 exhibits transmembrane receptor protein tyrosine phosphatase activity\; is involved in negative regulation of fibroblast growth factor receptor signaling pathway and peptidyl-tyrosine dephosphorylation\; localizes to the plasma membrane\; is expressed in the head, the hypodermis, the muscular system, the nervous system, and the somatic gonad.
F10G8.4	WBGene00008663	Signaling	Signaling: phosphatase	Signaling: phosphatase: Y	eak-6 is an ortholog of human PTPRG (protein tyrosine phosphatase, receptor type G) and PTPRZ1 (protein tyrosine phosphatase, receptor type Z1)\; exhibits protein tyrosine phosphatase activity\; is involved in dauer larval development and peptidyl-tyrosine dephosphorylation\; localizes to the plasma membrane\; is expressed in the XXXL and the XXXR.
F44F4.2	WBGene00009701	Signaling	Signaling: phosphatase	Signaling: phosphatase: Y	egg-3 exhibits protein kinase binding activity\; is involved in several processes, including cortical actin cytoskeleton organization, gamete generation, and positive regulation of protein localization to cell cortex\; localizes to the cell cortex.
T21E3.1	WBGene00020652	Signaling	Signaling: phosphatase	Signaling: phosphatase: Y	egg-4 is an ortholog of human PTPN7 (protein tyrosine phosphatase, non-receptor type 7)\; exhibits protein kinase binding activity and protein kinase inhibitor activity\; is involved in several processes, including cortical actin cytoskeleton organization, gamete generation, and negative regulation of protein kinase activity\; localizes to the cell cortex and nucleus\; is expressed in the germ line.
R12E2.10	WBGene00020035	Signaling	Signaling: phosphatase	Signaling: phosphatase: Y	egg-5 is an ortholog of human PTPN7 (protein tyrosine phosphatase, non-receptor type 7)\; exhibits protein kinase binding activity\; is involved in several processes, including cortical actin cytoskeleton organization, gamete generation, and negative regulation of protein kinase activity\; localizes to the cell cortex and nucleus\; is expressed in the oocyte.
F10G8.1	WBGene00008661	Signaling	Signaling: phosphatase	Signaling: phosphatase: Y	F10G8.1 is predicted to have protein tyrosine phosphatase activity.
F20B6.1	WBGene00017627	Signaling	Signaling: phosphatase	Signaling: phosphatase: Y	F20B6.1 is predicted to have protein tyrosine phosphatase activity.
F20B6.6	WBGene00017630	Signaling	Signaling: phosphatase	Signaling: phosphatase: Y	F20B6.6 is predicted to have protein tyrosine phosphatase activity.
F20H11.4	WBGene00017647	Signaling	Signaling: phosphatase	Signaling: phosphatase: Y	F20H11.4 is an ortholog of human PTPRF (protein tyrosine phosphatase, receptor type F)\; is predicted to have protein tyrosine phosphatase activity\; is expressed in the nervous system and the pharynx.
F25H5.7	WBGene00009129	Signaling	Signaling: phosphatase	Signaling: phosphatase: Y	F25H5.7 is predicted to have protein tyrosine phosphatase activity.
F28C6.8	WBGene00009207	Signaling	Signaling: phosphatase	Signaling: phosphatase: Y	F28C6.8 is an ortholog of human PTPMT1 (protein tyrosine phosphatase, mitochondrial 1)\; is predicted to have protein tyrosine\/serine\/threonine phosphatase activity.
F35C11.2	WBGene00009401	Signaling	Signaling: phosphatase	Signaling: phosphatase: Y	F35C11.2 is an ortholog of human PTPN9 (protein tyrosine phosphatase, non-receptor type 9)\; is predicted to have protein tyrosine phosphatase activity.
F36H1.3	WBGene00009492	Signaling	Signaling: phosphatase	Signaling: phosphatase: Y	F36H1.3 is an ortholog of human PTPN9 (protein tyrosine phosphatase, non-receptor type 9)\; is predicted to have protein tyrosine phosphatase activity.
F36H12.10	WBGene00018124	Signaling	Signaling: phosphatase	Signaling: phosphatase: Y	F36H12.10 is predicted to have protein tyrosine phosphatase activity.
F38H4.4	WBGene00009548	Signaling	Signaling: phosphatase	Signaling: phosphatase: Y	F38H4.4 is predicted to have protein tyrosine phosphatase activity.
F40G12.10	WBGene00009605	Signaling	Signaling: phosphatase	Signaling: phosphatase: Y	F40G12.10 is predicted to have protein tyrosine phosphatase activity.
F42C5.5	WBGene00018347	Signaling	Signaling: phosphatase	Signaling: phosphatase: Y	F42C5.5 is predicted to have protein tyrosine phosphatase activity.
F47B3.1	WBGene00018525	Signaling	Signaling: phosphatase	Signaling: phosphatase: Y	F47B3.1 is predicted to have protein tyrosine phosphatase activity.
F47B3.2	WBGene00018526	Signaling	Signaling: phosphatase	Signaling: phosphatase: Y	F47B3.2 is predicted to have protein tyrosine phosphatase activity.
F47B3.7	WBGene00018531	Signaling	Signaling: phosphatase	Signaling: phosphatase: Y	F47B3.7 is predicted to have protein tyrosine phosphatase activity.
F54F12.1	WBGene00010072	Signaling	Signaling: phosphatase	Signaling: phosphatase: Y	F54F12.1 is an ortholog of human PTPRF (protein tyrosine phosphatase, receptor type F)\; is predicted to have protein tyrosine phosphatase activity.
F55F8.7	WBGene00018895	Signaling	Signaling: phosphatase	Signaling: phosphatase: Y	F55F8.7 is predicted to have protein tyrosine phosphatase activity.
F55H12.5	WBGene00010136	Signaling	Signaling: phosphatase	Signaling: phosphatase: Y	F55H12.5 is predicted to have protein tyrosine phosphatase activity.
F55H2.7	WBGene00010132	Signaling	Signaling: phosphatase	Signaling: phosphatase: Y	F55H2.7 is enriched in the C, the alimentary system, the digestive tract, the germ line, and the nervous system based on RNA-seq and microarray studies\; is affected by several genes including daf-2, hsf-1, and sir-2.1 based on microarray and RNA-seq studies\; is affected by seven chemicals including Rotenone, manganese chloride, and D-glucose based on RNA-seq and microarray studies.
F57H12.5	WBGene00019020	Signaling	Signaling: phosphatase	Signaling: phosphatase: Y	F57H12.5 is predicted to have protein tyrosine phosphatase activity.
H06I04.5	WBGene00019169	Signaling	Signaling: phosphatase	Signaling: phosphatase: Y	H06I04.5 is an ortholog of human PTPRF (protein tyrosine phosphatase, receptor type F)\; is predicted to have protein tyrosine phosphatase activity.
C40A11.5	WBGene00016548	Signaling	Signaling: phosphatase	Signaling: phosphatase: Y	hpo-7 is predicted to have protein tyrosine phosphatase activity.
K07F5.8	WBGene00010636	Signaling	Signaling: phosphatase	Signaling: phosphatase: Y	K07F5.8 is predicted to have protein tyrosine phosphatase activity.
K09F6.3	WBGene00019586	Signaling	Signaling: phosphatase	Signaling: phosphatase: Y	K09F6.3 is predicted to have protein tyrosine phosphatase activity.
M01A12.4	WBGene00044616	Signaling	Signaling: phosphatase	Signaling: phosphatase: Y	M01A12.4 is predicted to have protein tyrosine phosphatase activity.
M04G7.2	WBGene00019773	Signaling	Signaling: phosphatase	Signaling: phosphatase: Y	M04G7.2 is an ortholog of human PTPN11 (protein tyrosine phosphatase, non-receptor type 11), PTPN6 (protein tyrosine phosphatase, non-receptor type 6), and PTPRF (protein tyrosine phosphatase, receptor type F)\; is predicted to have protein tyrosine phosphatase activity.
M05B5.1	WBGene00010869	Signaling	Signaling: phosphatase	Signaling: phosphatase: Y	M05B5.1 is predicted to have protein tyrosine phosphatase activity.
M05D6.3	WBGene00010876	Signaling	Signaling: phosphatase	Signaling: phosphatase: Y	M05D6.3 is an ortholog of human PTPN9 (protein tyrosine phosphatase, non-receptor type 9)\; is predicted to have protein tyrosine phosphatase activity.
F47B7.7	WBGene00018538	Signaling	Signaling: phosphatase	Signaling: phosphatase: Y	marg-1 is expressed in the marginal cell.
R155.2	WBGene00020116	Signaling	Signaling: phosphatase	Signaling: phosphatase: Y	moa-1 is predicted to have protein tyrosine phosphatase activity.
C29E6.3	WBGene00004084	Signaling	Signaling: phosphatase	Signaling: phosphatase: Y	pph-2 is predicted to have protein tyrosine phosphatase activity.
C48D5.2	WBGene00004213	Signaling	Signaling: phosphatase	Signaling: phosphatase: Y	ptp-1 is an ortholog of human PTPN4 (protein tyrosine phosphatase, non-receptor type 4)\; is predicted to have cytoskeletal protein binding activity and protein tyrosine phosphatase activity\; localizes to the sarcoplasmic reticulum\; is expressed in the muscle cell, the nerve ring, the nervous system, and the ventral nerve cord.
F59G1.5	WBGene00004214	Signaling	Signaling: phosphatase	Signaling: phosphatase: Y	ptp-2 is an ortholog of human PTPN6 (protein tyrosine phosphatase, non-receptor type 6)\; is predicted to have protein tyrosine phosphatase activity\; is involved in several processes, including muscle organ development, nematode larval development, and positive regulation of signal transduction\; localizes to the cytoplasmic vesicle\; is expressed in the body wall musculature, the head ganglion, the pharynx, the spermatheca, and the tail\; human orthologs of this gene are implicated in LEOPARD syndrome, Noonan syndrome 1, and juvenile myelomonocytic leukemia.
C09D8.1	WBGene00004215	Signaling	Signaling: phosphatase	Signaling: phosphatase: Y	ptp-3 is an ortholog of human PTPRF (protein tyrosine phosphatase, receptor type F)\; is predicted to have transmembrane receptor protein tyrosine phosphatase activity\; is involved in several processes, including embryonic morphogenesis, epidermis development, and nervous system development\; localizes to the adherens junction and synapse\; is expressed in the body wall musculature, the embryonic cell, the hypodermis, and the nervous system.
K04D7.4	WBGene00010558	Signaling	Signaling: phosphatase	Signaling: phosphatase: Y	ptp-4 is an ortholog of human PTPRF and PTPRR (protein tyrosine phosphatase, receptor type R) and members of the human PTPN (Protein tyrosine phosphatases, non-receptor type) gene family including PTPN5 and PTPN7\; is predicted to have protein tyrosine phosphatase activity.
R06B10.2	WBGene00019913	Signaling	Signaling: phosphatase	Signaling: phosphatase: Y	R06B10.2 is predicted to have protein tyrosine phosphatase activity.
R10F2.6	WBGene00019997	Signaling	Signaling: phosphatase	Signaling: phosphatase: Y	R10F2.6 is predicted to have protein tyrosine phosphatase activity.
R155.3	WBGene00020117	Signaling	Signaling: phosphatase	Signaling: phosphatase: Y	R155.3 is predicted to have protein tyrosine phosphatase activity.
T04F3.3	WBGene00011438	Signaling	Signaling: phosphatase	Signaling: phosphatase: Y	T04F3.3 is predicted to have protein tyrosine phosphatase activity.
T12B3.1	WBGene00020444	Signaling	Signaling: phosphatase	Signaling: phosphatase: Y	T12B3.1 is an ortholog of human PTPDC1 (protein tyrosine phosphatase domain containing 1)\; is predicted to have protein tyrosine\/serine\/threonine phosphatase activity.
T13H5.1	WBGene00011755	Signaling	Signaling: phosphatase	Signaling: phosphatase: Y	T13H5.1 is an ortholog of human PTPRA (protein tyrosine phosphatase, receptor type A) and PTPRE (protein tyrosine phosphatase, receptor type E)\; is predicted to have protein tyrosine phosphatase activity.
T19D2.2	WBGene00004184	Signaling	Signaling: phosphatase	Signaling: phosphatase: Y	T19D2.2 is an ortholog of human PTP4A1 (protein tyrosine phosphatase type IVA, member 1) and PTP4A2 (protein tyrosine phosphatase type IVA, member 2)\; is predicted to have protein tyrosine phosphatase activity.
T22C1.8	WBGene00011918	Signaling	Signaling: phosphatase	Signaling: phosphatase: Y	T22C1.8 is an ortholog of human PTPN9 (protein tyrosine phosphatase, non-receptor type 9)\; is predicted to have protein tyrosine phosphatase activity.
T27A3.5	WBGene00020841	Signaling	Signaling: phosphatase	Signaling: phosphatase: Y	T27A3.5 is predicted to have protein tyrosine phosphatase activity.
T28F4.3	WBGene00012138	Signaling	Signaling: phosphatase	Signaling: phosphatase: Y	T28F4.3 is an ortholog of human PTPRF (protein tyrosine phosphatase, receptor type F)\; is predicted to have protein tyrosine phosphatase activity.
VW02B12L.2	WBGene00012155	Signaling	Signaling: phosphatase	Signaling: phosphatase: Y	VW02B12L.2 is predicted to have protein tyrosine phosphatase activity.
W01B6.6	WBGene00012173	Signaling	Signaling: phosphatase	Signaling: phosphatase: Y	W01B6.6 is predicted to have protein tyrosine phosphatase activity.
W03F11.4	WBGene00021007	Signaling	Signaling: phosphatase	Signaling: phosphatase: Y	W03F11.4 is an ortholog of human PTPRF (protein tyrosine phosphatase, receptor type F)\; is predicted to have protein tyrosine phosphatase activity.
Y113G7C.1	WBGene00013771	Signaling	Signaling: phosphatase	Signaling: phosphatase: Y	Y113G7C.1 is predicted to have protein tyrosine phosphatase activity.
Y116A8C.37	WBGene00013810	Signaling	Signaling: phosphatase	Signaling: phosphatase: Y	Y116A8C.37 is predicted to have protein tyrosine phosphatase activity.
Y18H1A.1	WBGene00021207	Signaling	Signaling: phosphatase	Signaling: phosphatase: Y	Y18H1A.1 is predicted to have protein tyrosine phosphatase activity.
Y22D7AR.7	WBGene00021261	Signaling	Signaling: phosphatase	Signaling: phosphatase: Y	Y22D7AR.7 is predicted to have protein tyrosine phosphatase activity.
Y39A3A.4	WBGene00021435	Signaling	Signaling: phosphatase	Signaling: phosphatase: Y	Y39A3A.4 is an ortholog of human PTPN9 (protein tyrosine phosphatase, non-receptor type 9)\; is predicted to have protein tyrosine phosphatase activity.
Y39B6A.30	WBGene00012689	Signaling	Signaling: phosphatase	Signaling: phosphatase: Y	Y39B6A.30 is predicted to have protein tyrosine phosphatase activity.
Y41D4A.5	WBGene00021507	Signaling	Signaling: phosphatase	Signaling: phosphatase: Y	Y41D4A.5 is an ortholog of human PTPN12 (protein tyrosine phosphatase, non-receptor type 12), PTPN18 (protein tyrosine phosphatase, non-receptor type 18), and PTPN22 (protein tyrosine phosphatase, non-receptor type 22)\; is predicted to have protein tyrosine phosphatase activity\; human orthologs of this gene are implicated in rheumatoid arthritis, systemic lupus erythematosus, and type 1 diabetes mellitus.
Y48G1C.5	WBGene00021678	Signaling	Signaling: phosphatase	Signaling: phosphatase: Y	Y48G1C.5 is predicted to have protein tyrosine phosphatase activity.
Y48G9A.9	WBGene00021702	Signaling	Signaling: phosphatase	Signaling: phosphatase: Y	Y48G9A.9 is an ortholog of human PTPN9 (protein tyrosine phosphatase, non-receptor type 9)\; is predicted to have protein tyrosine phosphatase activity.
Y54F10BM.3	WBGene00021858	Signaling	Signaling: phosphatase	Signaling: phosphatase: Y	Y54F10BM.3 is an ortholog of human PTPN9 (protein tyrosine phosphatase, non-receptor type 9)\; is predicted to have protein tyrosine phosphatase activity\; is expressed in the anterior gonad arm.
Y57G11C.6	WBGene00013304	Signaling	Signaling: phosphatase	Signaling: phosphatase: Y	Y57G11C.6 is predicted to have protein tyrosine phosphatase activity.
Y62F5A.10	WBGene00013388	Signaling	Signaling: phosphatase	Signaling: phosphatase: Y	Y62F5A.10 is predicted to have protein tyrosine phosphatase activity.
Y69A2AR.19	WBGene00022090	Signaling	Signaling: phosphatase	Signaling: phosphatase: Y	Y69A2AR.19 is predicted to have protein tyrosine phosphatase activity.
Y71F9AL.4	WBGene00022110	Signaling	Signaling: phosphatase	Signaling: phosphatase: Y	Y71F9AL.4 is predicted to have protein tyrosine phosphatase activity.
Y71G12B.31	WBGene00044348	Signaling	Signaling: phosphatase	Signaling: phosphatase: Y	Y71G12B.31 is an ortholog of human PTPN7 (protein tyrosine phosphatase, non-receptor type 7)\; is predicted to have protein tyrosine phosphatase activity.
Y80D3A.8	WBGene00013586	Signaling	Signaling: phosphatase	Signaling: phosphatase: Y	Y80D3A.8 is predicted to have protein tyrosine phosphatase activity.
ZK354.8	WBGene00022709	Signaling	Signaling: phosphatase	Signaling: phosphatase: Y	ZK354.8 is predicted to have protein tyrosine phosphatase activity.
ZK484.7	WBGene00022753	Signaling	Signaling: phosphatase	Signaling: phosphatase: Y	ZK484.7 is predicted to have protein tyrosine phosphatase activity.
ZK616.65	WBGene00235383	Signaling	Signaling: phosphatase	Signaling: phosphatase: Y	ZK616.65 is an ortholog of human PTPRF (protein tyrosine phosphatase, receptor type F)\; is predicted to have protein tyrosine phosphatase activity.
ZK616.8	WBGene00022778	Signaling	Signaling: phosphatase	Signaling: phosphatase: Y	ZK616.8 is an ortholog of human PTPN11 (protein tyrosine phosphatase, non-receptor type 11) and PTPN6 (protein tyrosine phosphatase, non-receptor type 6)\; human PTPN11 exhibits several functions, including SH3\/SH2 adaptor activity, insulin receptor binding activity, and non-membrane spanning protein tyrosine phosphatase activity.
ZK809.1	WBGene00014085	Signaling	Signaling: phosphatase	Signaling: phosphatase: Y	ZK809.1 is predicted to have protein tyrosine phosphatase activity.
C53D5.1	WBGene00016902	Signaling	Signaling: PKC	Signaling: PKC	C53D5.1 is an ortholog of human DIPK1C (divergent protein kinase domain 1C)\; is predicted to encode a protein with the following domain: FAM69, protein-kinase domain.
F48G7.9	WBGene00018620	Signaling	Signaling: PKC	Signaling: PKC	F48G7.9 is predicted to have ATP binding activity, metal ion binding activity, and protein kinase C activity.
F57F5.5	WBGene00004032	Signaling	Signaling: PKC	Signaling: PKC	pkc-1 is an ortholog of human PRKCE (protein kinase C epsilon) and PRKCH (protein kinase C eta)\; exhibits protein kinase C activity\; is involved in several processes, including MAPK cascade, associative learning, and secretion by cell\; localizes to the cell\; is expressed in the head, the linker cell, the nervous system, and the sensillum\; human orthologs of this gene are implicated in cerebral infarction.
E01H11.1	WBGene00004033	Signaling	Signaling: PKC	Signaling: PKC	pkc-2 is an ortholog of human PRKCA (protein kinase C alpha) and PRKCG (protein kinase C gamma)\; exhibits calcium-dependent protein kinase C activity\; is involved in peptidyl-serine phosphorylation\; localizes to several cellular components, including the cytosol, membrane, and neuron projection\; is expressed in several tissues, including the alimentary system, the body wall musculature, and the nervous system\; human orthologs of this gene are implicated in spinocerebellar ataxia type 14.
F09E5.1	WBGene00004034	Signaling	Signaling: PKC	Signaling: PKC	pkc-3 is an ortholog of human PRKCI (protein kinase C iota) and PRKCZ (protein kinase C zeta)\; exhibits protein domain specific binding activity and protein serine\/threonine kinase activity\; is involved in several processes, including defense response to fungus, embryo development, and establishment or maintenance of cell polarity\; localizes to the apical plasma membrane, cortical actin cytoskeleton, and cytosol\; is expressed in several tissues, including the alimentary system, the hypodermis, the muscular system, and the reproductive system.
W09C5.5	WBGene00012352	Signaling	Signaling: PKD	Signaling: PKD	dkf-1 is an ortholog of human PRKD1 (protein kinase D1), PRKD2, and PRKD3 (protein kinase D3)\; exhibits protein serine\/threonine kinase activity\; is involved in several processes, including activation of immune response, defense response to Gram-positive bacterium, and determination of adult lifespan\; localizes to several cellular components, including the cell cortex, neuron projection, and neuronal cell body\; is expressed in the head, the nervous system, the pharynx, and the sensillum.
T25E12.4	WBGene00012019	Signaling	Signaling: PKD	Signaling: PKD	dkf-2 is an ortholog of human PRKD1 (protein kinase D1), PRKD2, and PRKD3 (protein kinase D3)\; exhibits protein homodimerization activity and protein serine\/threonine kinase activity\; is involved in several processes, including defense response to bacterium, determination of adult lifespan, and innate immune response\; localizes to the cytoplasmic side of plasma membrane, cytosol, and serine\/threonine protein kinase complex\; is expressed in several tissues, including the alimentary system, the nervous system, and the spermathecal-uterine junction.
F48G7.10	WBGene00018621	Signaling	Signaling: PKD	Signaling: PKD	F48G7.10 is predicted to have metal ion binding activity\; is expressed in the tail.
R12G8.1	WBGene00011254	Signaling	Signaling: PKD	Signaling: PKD	R12G8.1 is predicted to have metal ion binding activity.
F26F4.3	WBGene00004400	Signaling	Signaling: rhomboid	Signaling: rhomboid	rom-1 is an ortholog of human RHBDL1 (rhomboid like 1) and RHBDL3\; is predicted to have serine-type endopeptidase activity\; is expressed in several tissues, including the alimentary system, the head, the hypodermis, and the reproductive system.
C48B4.2	WBGene00004401	Signaling	Signaling: rhomboid	Signaling: rhomboid	rom-2 is an ortholog of human RHBDL1 (rhomboid like 1), RHBDL2 (rhomboid like 2), and RHBDL3\; is predicted to have metal ion binding activity and serine-type endopeptidase activity.
Y116A8C.14	WBGene00004402	Signaling	Signaling: rhomboid	Signaling: rhomboid	rom-3 is an ortholog of human RHBDF1 (rhomboid 5 homolog 1) and RHBDF2\; is predicted to have serine-type endopeptidase activity.
Y116A8C.16	WBGene00004403	Signaling	Signaling: rhomboid	Signaling: rhomboid	rom-4 is an ortholog of human RHBDF1 (rhomboid 5 homolog 1) and RHBDF2\; is predicted to have serine-type endopeptidase activity.
Y54E10A.14	WBGene00004404	Signaling	Signaling: rhomboid	Signaling: rhomboid	rom-5 is an ortholog of human PARL (presenilin associated rhomboid like)\; is predicted to have serine-type endopeptidase activity.
ZK377.2	WBGene00004729	Signaling	Signaling: rhomboid	Signaling: rhomboid	sax-3 is an ortholog of human ROBO1 (roundabout guidance receptor 1), ROBO2 (roundabout guidance receptor 2), and ROBO3 (roundabout guidance receptor 3)\; exhibits axon guidance receptor activity\; is involved in several processes, including axon guidance, axon guidance, and generation of neurons\; localizes to the integral component of plasma membrane\; is expressed in several tissues, including the head, the hypodermis, the muscular system, the nervous system, and the neuroblast.
AC3.12	WBGene00077503	Signaling	Signaling: S/T kinase	Signaling: S/T kinase	AC3.12 is predicted to have transmembrane receptor protein serine\/threonine kinase activity.
B0198.3	WBGene00007116	Signaling	Signaling: S/T kinase	Signaling: S/T kinase	B0198.3 is an ortholog of human TAOK1 (TAO kinase 1), TAOK2 (TAO kinase 2), and TAOK3\; is predicted to have protein kinase activity.
C01C4.3	WBGene00015293	Signaling	Signaling: S/T kinase	Signaling: S/T kinase	C01C4.3 is an ortholog of human SBK1 and SBK2\; is predicted to have ATP binding activity and protein serine\/threonine kinase activity.
C04G2.10	WBGene00007309	Signaling	Signaling: S/T kinase	Signaling: S/T kinase	C04G2.10 is an ortholog of human IRAK2, IRAK1, and IRAK4\; human IRAK1 exhibits protein heterodimerization activity, protein homodimerization activity, and protein serine\/threonine kinase activity.
C27D6.11	WBGene00044388	Signaling	Signaling: S/T kinase	Signaling: S/T kinase	C27D6.11 is an ortholog of human TSSK1B, TSSK2, and TSSK6\; is predicted to have ATP binding activity and protein serine\/threonine kinase activity.
C55C3.8	WBGene00044501	Signaling	Signaling: S/T kinase	Signaling: S/T kinase	C55C3.8 is an ortholog of human IRAK2, IRAK1, and IRAK4\; human IRAK1 exhibits protein heterodimerization activity, protein homodimerization activity, and protein serine\/threonine kinase activity.
C56G2.5	WBGene00016980	Signaling	Signaling: S/T kinase	Signaling: S/T kinase	C56G2.5 is an ortholog of human PKN1 (protein kinase N1), PKN2 (protein kinase N2), and PKN3 (protein kinase N3)\; is predicted to have ATP binding activity and protein serine\/threonine kinase activity.
Y39H10A.7	WBGene00000498	Signaling	Signaling: S/T kinase	Signaling: S/T kinase	chk-1 is an ortholog of human CHEK1\; is predicted to have ATP binding activity and protein serine\/threonine kinase activity\; is involved in embryo development and mitotic DNA replication checkpoint\; is expressed in the germ line.
F14H12.4	WBGene00017472	Signaling	Signaling: S/T kinase	Signaling: S/T kinase	cst-1 is an ortholog of human STK3 and STK4\; exhibits protein serine\/threonine kinase activity\; is involved in determination of adult lifespan and muscle fiber development\; is expressed in several tissues, including the hypodermis, the nervous system, the terminal bulb, and the vulva.
D2045.7	WBGene00008424	Signaling	Signaling: S/T kinase	Signaling: S/T kinase	D2045.7 is an ortholog of human STK16\; is predicted to have ATP binding activity and protein kinase activity.
F09A5.2	WBGene00008599	Signaling	Signaling: S/T kinase	Signaling: S/T kinase	F09A5.2 is predicted to have ATP binding activity and transmembrane receptor protein tyrosine kinase activity.
F25F2.1	WBGene00009115	Signaling	Signaling: S/T kinase	Signaling: S/T kinase	F25F2.1 is predicted to have ATP binding activity and protein kinase activity\; is expressed in the intestine.
F36H9.1	WBGene00018110	Signaling	Signaling: S/T kinase	Signaling: S/T kinase	F36H9.1 is predicted to have transmembrane receptor protein serine\/threonine kinase activity.
F49C5.4	WBGene00009867	Signaling	Signaling: S/T kinase	Signaling: S/T kinase	F49C5.4 is an ortholog of human NIM1K\; is predicted to have ATP binding activity and protein kinase activity.
F52B5.2	WBGene00009921	Signaling	Signaling: S/T kinase	Signaling: S/T kinase	F52B5.2 is an ortholog of human ICK and MAK\; is predicted to have ATP binding activity and protein kinase activity.
F52C12.6	WBGene00138717	Signaling	Signaling: S/T kinase	Signaling: S/T kinase	F52C12.6 is an ortholog of human TP53RK (TP53 regulating kinase)\; is predicted to have protein serine\/threonine kinase activity.
F59E12.15	WBGene00235269	Signaling	Signaling: S/T kinase	Signaling: S/T kinase	F59E12.15 is an ortholog of human GSG2\; is predicted to have ATP binding activity and protein kinase activity.
F59E12.3	WBGene00019119	Signaling	Signaling: S/T kinase	Signaling: S/T kinase	F59E12.3 is an ortholog of human CDC7\; human CDC7 exhibits protein kinase activity.
T19A5.2	WBGene00001526	Signaling	Signaling: S/T kinase	Signaling: S/T kinase	gck-1 is an ortholog of human STK25 (serine\/threonine kinase 25)\; exhibits mitogen-activated protein kinase binding activity and protein serine\/threonine kinase activity\; is involved in several processes, including epithelial tube morphogenesis, negative regulation of MAP kinase activity, and negative regulation of apoptotic process\; localizes to the cytoplasm and cytoplasmic side of apical plasma membrane.
Y59A8B.23	WBGene00013355	Signaling	Signaling: S/T kinase	Signaling: S/T kinase	gck-3 is an ortholog of human OXSR1 and STK39\; exhibits protein kinase binding activity and protein serine\/threonine kinase activity\; is involved in several processes, including cellular protein modification process, epithelial tube morphogenesis, and multicellular organismal water homeostasis\; localizes to the cytoplasm\; is expressed in several tissues, including the body wall musculature, the epithelial system, the excretory system, and the reproductive system.
C04A11.3	WBGene00007287	Signaling	Signaling: S/T kinase	Signaling: S/T kinase	gck-4 is an ortholog of human STK10\; is predicted to have ATP binding activity and protein serine\/threonine kinase activity\; is expressed in the excretory cell, the head, the intestine, the pharynx, and the tail.
R107.4	WBGene00011299	Signaling	Signaling: S/T kinase	Signaling: S/T kinase	ikke-1 is an ortholog of human SBK1\; is predicted to have ATP binding activity and protein serine\/threonine kinase activity\; is expressed in the anal sphincter muscle and the intestinal muscle.
T17E9.1	WBGene00002201	Signaling	Signaling: S/T kinase	Signaling: S/T kinase	kin-18 is an ortholog of human TAOK1 (TAO kinase 1), TAOK2 (TAO kinase 2), and TAOK3\; is predicted to have ATP binding activity and protein serine\/threonine kinase activity\; is involved in several processes, including feeding behavior, negative regulation of MAP kinase activity, and regulation of meiosis I\; localizes to the cell cortex\; is expressed in several tissues, including the alimentary system, the excretory cell, the head, the hypodermis, and the nervous system.
C03C10.1	WBGene00002202	Signaling	Signaling: S/T kinase	Signaling: S/T kinase	kin-19 is an ortholog of human CSNK1A1 and CSNK1A1L\; is predicted to have protein serine\/threonine kinase activity\; is involved in Wnt signaling pathway, regulating spindle positioning and positive regulation of proteasomal ubiquitin-dependent protein catabolic process\; localizes to the centrosome, cytoplasm, and nucleus\; is expressed in several tissues, including the alimentary system, the epithelial system, the muscular system, the nervous system, and the reproductive system.
F58H12.1	WBGene00002210	Signaling	Signaling: S/T kinase	Signaling: S/T kinase	kin-29 is an ortholog of human CH507-42P11.8, SIK1, and Sik2\; exhibits histone deacetylase inhibitor activity and protein serine\/threonine kinase activity\; is involved in several processes, including dauer entry, positive regulation of growth, and positive regulation of growth rate\; localizes to the cytoplasm and nucleus\; is expressed in several tissues, including the alimentary system, the hypodermis, the muscular system, and the nervous system.
C10C6.1	WBGene00002192	Signaling	Signaling: S/T kinase	Signaling: S/T kinase	kin-4 is an ortholog of human MAST3 (microtubule associated serine\/threonine kinase 3) and MAST4 (microtubule associated serine\/threonine kinase 4)\; is predicted to have ATP binding activity, magnesium ion binding activity, and protein serine\/threonine kinase activity.
W06F12.1	WBGene00003048	Signaling	Signaling: S/T kinase	Signaling: S/T kinase	lit-1 is an ortholog of human NLK\; exhibits beta-catenin binding activity, protein N-terminus binding activity, and protein serine\/threonine kinase activity\; is involved in several processes, including Wnt signaling pathway involved in digestive tract morphogenesis, cell fate specification, and cellular protein modification process\; localizes to the cell cortex, nucleus, and serine\/threonine protein kinase complex\; is expressed in several tissues, including the ABalp, the ABarp, the alimentary system, the epithelial system, and the reproductive system.
M03C11.1	WBGene00010838	Signaling	Signaling: S/T kinase	Signaling: S/T kinase	M03C11.1 is an ortholog of human STK32A (serine\/threonine kinase 32A), STK32B (serine\/threonine kinase 32B), and STK32C (serine\/threonine kinase 32C)\; is predicted to have ATP binding activity and protein serine\/threonine kinase activity.
ZC504.4	WBGene00003247	Signaling	Signaling: S/T kinase	Signaling: S/T kinase	mig-15 is an ortholog of human MINK1 (misshapen like kinase 1) and Nrk\; is predicted to have ATP binding activity and protein serine\/threonine kinase activity\; is involved in several processes, including body morphogenesis, dorsal\/ventral axon guidance, and nematode larval development\; is expressed in the Q cell, the hypodermis, the muscular system, the nervous system, and the pharynx\; is used to study epilepsy.
K08B12.5	WBGene00006437	Signaling	Signaling: S/T kinase	Signaling: S/T kinase	mrck-1 is an ortholog of human CDC42BPG (CDC42 binding protein kinase gamma)\; is predicted to have ATP binding activity, metal ion binding activity, and protein kinase C activity\; is involved in several processes, including embryo development, embryonic body morphogenesis, and epithelial tube morphogenesis\; localizes to the cytoplasm\; is expressed in the Ea and the Ep\; human orthologs of this gene are implicated in myotonic dystrophy type 1.
Y39G10AR.3	WBGene00021461	Signaling	Signaling: S/T kinase	Signaling: S/T kinase	nekl-1 is an ortholog of human NEK8\; is predicted to have ATP binding activity and protein kinase activity\; is expressed in the nervous system and the sensillum.
ZC581.1	WBGene00022631	Signaling	Signaling: S/T kinase	Signaling: S/T kinase	nekl-2 is an ortholog of human NEK3 and NEK8\; is predicted to have ATP binding activity, metal ion binding activity, and protein serine\/threonine kinase activity\; is involved in molting cycle and positive regulation of endocytosis\; is expressed in the hyp7 syncytium\; human orthologs of this gene are implicated in nephronophthisis 9 and renal-hepatic-pancreatic dysplasia.
F19H6.1	WBGene00008956	Signaling	Signaling: S/T kinase	Signaling: S/T kinase	nekl-3 is an ortholog of human NEK6 and NEK7\; is predicted to have ATP binding activity, metal ion binding activity, and protein serine\/threonine kinase activity\; is involved in gonad development, growth, and molting cycle\; localizes to the apical plasma membrane\; is expressed in several tissues, including the epithelial system, the nervous system, and the vulva.
D1044.8	WBGene00017033	Signaling	Signaling: S/T kinase	Signaling: S/T kinase	nekl-4 is an ortholog of human NEK10 (NIMA related kinase 10)\; is predicted to have ATP binding activity, metal ion binding activity, and protein serine\/threonine kinase activity.
C09B8.7	WBGene00003911	Signaling	Signaling: S/T kinase	Signaling: S/T kinase	pak-1 is an ortholog of human PAK1 and PAK3 (p21 (RAC1) activated kinase 3)\; exhibits GTP binding activity and protein kinase activity\; is involved in several processes, including embryonic body morphogenesis, gonad morphogenesis, and hemidesmosome assembly\; localizes to several cellular components, including the axon, cytosol, and hemidesmosome\; colocalizes with the intermediate filament\; is expressed in several tissues, including the alimentary system, the epithelial system, the gonad, the nervous system, and the vulval precursor cell.
C45B11.1	WBGene00006443	Signaling	Signaling: S/T kinase	Signaling: S/T kinase	pak-2 is an ortholog of human PAK4, PAK6, and PAK7\; is predicted to have ATP binding activity, metal ion binding activity, and protein serine\/threonine kinase activity\; is involved in nematode larval development\; is expressed in the hypodermis, the nervous system, the pharyngeal-intestinal valve, and the pharynx.
Y59A8B.14	WBGene00003919	Signaling	Signaling: S/T kinase	Signaling: S/T kinase	par-4 is an ortholog of human STK11\; exhibits calmodulin binding activity and protein serine\/threonine kinase activity\; is involved in several processes, including asymmetric neuroblast division, asymmetric protein localization involved in cell fate determination, and determination of adult lifespan\; localizes to the cell cortex\; is expressed in the gonad\; human orthologs of this gene are implicated in several diseases, including Peutz-Jeghers syndrome, endocrine gland cancer (multiple), and seminoma.
K09B11.1	WBGene00004029	Signaling	Signaling: S/T kinase	Signaling: S/T kinase	pik-1 is an ortholog of human IRAK3, IRAK2, and IRAK1\; is predicted to have ATP binding activity and protein serine\/threonine kinase activity\; is expressed in the nervous system.
EEED8.9	WBGene00017137	Signaling	Signaling: S/T kinase	Signaling: S/T kinase	pink-1 is an ortholog of human PINK1 (PTEN induced kinase 1)\; is predicted to have ATP binding activity, metal ion binding activity, and protein serine\/threonine kinase activity\; is involved in several processes, including autophagy of mitochondrion, axon extension involved in axon guidance, and cellular response to oxidative stress\; localizes to the mitochondrion\; is expressed in several tissues, including the alimentary system, the nervous system, and the reproductive system\; is used to study Parkinson's disease\; human orthologs of this gene are implicated in autosomal recessive early-onset Parkinson's disease 6.
C09G4.2	WBGene00015650	Signaling	Signaling: S/T kinase	Signaling: S/T kinase	pkg-2 is an ortholog of human PRKG1 (protein kinase cGMP-dependent 1) and PRKG2 (protein kinase cGMP-dependent 2)\; is predicted to have ATP binding activity and cGMP-dependent protein kinase activity.
F46F6.2	WBGene00009793	Signaling	Signaling: S/T kinase	Signaling: S/T kinase	pkn-1 is an ortholog of human PKN1 (protein kinase N1) and PKN2 (protein kinase N2)\; is predicted to have ATP binding activity and protein serine\/threonine kinase activity\; localizes to the M band and striated muscle dense body\; is expressed in the alimentary system, the digestive tract, and the nervous system.
C06E8.3	WBGene00004182	Signaling	Signaling: S/T kinase	Signaling: S/T kinase	prk-1 is an ortholog of human PIM3\; is predicted to have ATP binding activity and protein serine\/threonine kinase activity\; is expressed in the intestine and the nervous system.
F45H7.4	WBGene00004183	Signaling	Signaling: S/T kinase	Signaling: S/T kinase	prk-2 is an ortholog of human PIM1 and PIM2\; is predicted to have ATP binding activity and protein serine\/threonine kinase activity\; is involved in regulation of synapse assembly.
R06A10.4	WBGene00019911	Signaling	Signaling: S/T kinase	Signaling: S/T kinase	R06A10.4 is an ortholog of human PSKH1 and PSKH2\; is predicted to have ATP binding activity and protein serine\/threonine kinase activity.
M01B12.5	WBGene00019698	Signaling	Signaling: S/T kinase	Signaling: S/T kinase	riok-1 is an ortholog of human RIOK1\; is predicted to have several functions, including ATP binding activity, hydrolase activity, and metal ion binding activity\; is involved in several processes, including gamete generation, gonad development, and regulation of signal transduction\; is expressed in several tissues, including the amphid sensillum, the nervous system, and the reproductive system.
Y105E8B.3	WBGene00013688	Signaling	Signaling: S/T kinase	Signaling: S/T kinase	riok-2 is an ortholog of human RIOK2\; is predicted to have ATP binding activity, metal ion binding activity, and protein serine\/threonine kinase activity\; is involved in nematode larval development.
ZK632.3	WBGene00014012	Signaling	Signaling: S/T kinase	Signaling: S/T kinase	riok-3 is an ortholog of human RIOK3\; is predicted to have ATP binding activity, metal ion binding activity, and protein serine\/threonine kinase activity\; is expressed in the intestine.
R11G1.4	WBGene00004727	Signaling	Signaling: S/T kinase	Signaling: S/T kinase	sax-1 is an ortholog of human STK38 (serine\/threonine kinase 38) and STK38L (serine\/threonine kinase 38 like)\; is predicted to have ATP binding activity and protein serine\/threonine kinase activity\; is involved in several processes, including cell projection assembly, establishment or maintenance of cell polarity, and negative regulation of cell growth\; localizes to several cellular components, including the cytoplasm, neuron projection, and nucleus\; is expressed in the hypodermis, the muscle cell, and the nerve ring.
F35G12.3	WBGene00004762	Signaling	Signaling: S/T kinase	Signaling: S/T kinase	sel-5 is an ortholog of human BMP2K\; is predicted to have ATP binding activity, metal ion binding activity, and protein serine\/threonine kinase activity\; is expressed in the reproductive system\; is used to study Parkinson's disease\; human orthologs of this gene are implicated in juvenile onset Parkinson's disease 19A.
B0464.5	WBGene00004980	Signaling	Signaling: S/T kinase	Signaling: S/T kinase	spk-1 is an ortholog of human SRPK1\; exhibits protein serine\/threonine kinase activity\; is involved in embryo development and protein phosphorylation\; is expressed in several tissues, including the alimentary system, the epithelial system, the nervous system, and the reproductive system.
K04A8.9	WBGene00005004	Signaling	Signaling: S/T kinase	Signaling: S/T kinase	spp-19 is predicted to have transmembrane receptor protein serine\/threonine kinase activity.
Y52D3.1	WBGene00013132	Signaling	Signaling: S/T kinase	Signaling: S/T kinase	strd-1 is an ortholog of human STRADA and STRADB\; exhibits protein kinase binding activity and protein serine\/threonine kinase activator activity\; is involved in several processes, including asymmetric neuroblast division, establishment or maintenance of cell polarity, and maintenance of dauer\; localizes to several cellular components, including the cell body, cell cortex, and neuron projection\; is expressed in the excretory canal, the nervous system, and the pharynx.
T07F12.4	WBGene00020324	Signaling	Signaling: S/T kinase	Signaling: S/T kinase	T07F12.4 is predicted to have ATP binding activity and protein serine\/threonine kinase activity.
B0511.4	WBGene00015230	Signaling	Signaling: S/T kinase	Signaling: S/T kinase	tag-344 is an ortholog of human TSSK1B, TSSK2, and TSSK6\; is predicted to have ATP binding activity and protein serine\/threonine kinase activity.
C07A9.3	WBGene00006579	Signaling	Signaling: S/T kinase	Signaling: S/T kinase	tlk-1 is an ortholog of human TLK1 and TLK2\; exhibits protein serine\/threonine kinase activity\; is involved in positive regulation of protein kinase activity, protein autophosphorylation, and regulation of transcription by RNA polymerase II\; localizes to the nuclear chromatin\; is expressed in the germ line, the head, the hypodermis, the intestine, and the pharynx.
W02B12.12	WBGene00012207	Signaling	Signaling: S/T kinase	Signaling: S/T kinase	W02B12.12 is an ortholog of human TSSK6\; is predicted to have ATP binding activity and protein serine\/threonine kinase activity.
C46C2.1	WBGene00006941	Signaling	Signaling: S/T kinase	Signaling: S/T kinase	wnk-1 is an ortholog of human WNK3, WNK2, and WNK4\; is predicted to have ATP binding activity and protein serine\/threonine kinase activity\; is involved in multicellular organismal water homeostasis, negative regulation of transcription by RNA polymerase II, and positive regulation of transcription from RNA polymerase II promoter in response to increased salt\; is expressed in the body wall musculature, the excretory cell, and the spermatheca\; is used to study pseudohypoaldosteronism\; human orthologs of this gene are implicated in hereditary sensory and autonomic neuropathy type 2A.
T20F10.1	WBGene00007047	Signaling	Signaling: S/T kinase	Signaling: S/T kinase	wts-1 is an ortholog of human LATS1 (large tumor suppressor kinase 1) and LATS2 (large tumor suppressor kinase 2)\; exhibits RNA polymerase II transcription coactivator binding activity and protein kinase activity\; is involved in several processes, including apical protein localization, defecation, and digestive tract development\; localizes to the apical plasma membrane and cytoplasm\; is expressed in several tissues, including the alimentary system, the epithelial system, the excretory canal, the muscular system, and the reproductive system.
Y111B2A.1	WBGene00013727	Signaling	Signaling: S/T kinase	Signaling: S/T kinase	Y111B2A.1 is an ortholog of human CLK1 (CDC like kinase 1), CLK3 (CDC like kinase 3), and CLK4 (CDC like kinase 4)\; is predicted to have ATP binding activity and protein serine\/threonine kinase activity.
Y38H8A.4	WBGene00012638	Signaling	Signaling: S/T kinase	Signaling: S/T kinase	Y38H8A.4 is an ortholog of human TSSK1B, TSSK2, and TSSK6\; is predicted to have ATP binding activity and protein serine\/threonine kinase activity.
Y39E4B.6	WBGene00012717	Signaling	Signaling: S/T kinase	Signaling: S/T kinase	Y39E4B.6 is predicted to have cyclin-dependent protein serine\/threonine kinase inhibitor activity and snRNA binding activity.
Y43F8B.2	WBGene00012813	Signaling	Signaling: S/T kinase	Signaling: S/T kinase	Y43F8B.2 is an ortholog of human GSKIP\; is predicted to have protein kinase A binding activity\; is involved in innate immune response\; localizes to the striated muscle dense body\; is expressed in several tissues including tail hypodermis, the nerve ring, and the ventral nerve cord.
Y60A3A.16	WBGene00013364	Signaling	Signaling: S/T kinase	Signaling: S/T kinase	Y60A3A.16 is predicted to have protein serine\/threonine kinase activity.
Y67D8A.2	WBGene00022059	Signaling	Signaling: S/T kinase	Signaling: S/T kinase	Y67D8A.2 is an ortholog of human PHKB\; is predicted to have calmodulin binding activity and kinase activity\; human orthologs of this gene are implicated in glycogen storage disease IXb.
Y73B6A.1	WBGene00022228	Signaling	Signaling: S/T kinase	Signaling: S/T kinase	Y73B6A.1 is an ortholog of human GSG2\; is predicted to have ATP binding activity, DNA binding activity, and protein kinase activity.
ZK524.4	WBGene00013994	Signaling	Signaling: S/T kinase	Signaling: S/T kinase	ZK524.4 is an ortholog of human SNRK\; is predicted to have ATP binding activity and protein kinase activity.
B0303.7	WBGene00015128	Signaling	Signaling: SH domain	Signaling: SH domain	B0303.7 is an ortholog of human SH3D19\; human SH3D19 exhibits proline-rich region binding activity.
Y44E3A.4	WBGene00021549	Signaling	Signaling: SH domain	Signaling: SH domain	cdap-2 is an ortholog of human CD2AP and SH3KBP1\; human CD2AP exhibits SH3 domain binding activity.
Y57G11C.24	WBGene00001330	Signaling	Signaling: SH domain	Signaling: SH domain	eps-8 is an ortholog of human EPS8, EPS8L1, and EPS8L2\; exhibits actin filament binding activity\; is involved in several processes, including actin filament bundle assembly, barbed-end actin filament capping, and digestive tract morphogenesis\; localizes to the apical part of cell, brush border, and hemidesmosome\; is expressed in several tissues, including the alimentary system, the epithelial system, the hyp7 precursor cell, the nervous system, and the vulval precursor cell.
F13B12.6	WBGene00008733	Signaling	Signaling: SH domain	Signaling: SH domain	F13B12.6 is an ortholog of human SH2D4B (SH2 domain containing 4B), SH2D7 (SH2 domain containing 7), and HSH2D (hematopoietic SH2 domain containing)\; is predicted to encode a protein with the following domains: SH2 domain and SH2 domain superfamily.
F19C7.8	WBGene00017597	Signaling	Signaling: SH domain	Signaling: SH domain	F19C7.8 is an ortholog of human STAC, STAC2, and STAC3\; human STAC3 exhibits identical protein binding activity.
F35A5.8	WBGene00001335	Signaling	Signaling: SH domain	Signaling: SH domain	F35A5.8 is an ortholog of human SH3GLB1 (SH3 domain containing GRB2 like, endophilin B1) and SH3GLB2 (SH3 domain containing GRB2 like, endophilin B2)\; is expressed in several tissues, including the muscular system, the nervous system, the pharynx, and the reproductive system\; human SH3GLB1 exhibits protein homodimerization activity.
C03C10.4	WBGene00007270	Signaling	Signaling: SH domain	Signaling: SH domain	rei-1 is an ortholog of human SH3BP5 and SH3BP5L\; is predicted to have GTP binding activity.
K03E6.7	WBGene00019365	Signaling	Signaling: SH domain	Signaling: SH domain	rei-2 is an ortholog of human SH3BP5 and SH3BP5L\; is predicted to have GTP binding activity.
C14F5.5	WBGene00004774	Signaling	Signaling: SH domain	Signaling: SH domain	sem-5 is an ortholog of human GRB2 (growth factor receptor bound protein 2)\; exhibits epidermal growth factor receptor binding activity\; is involved in several processes, including animal organ development, cell migration, and nematode larval development\; is expressed in several tissues, including the Q cell, the body wall musculature, the hypodermis, the intestine, and the vulval precursor cell.
C33B4.3	WBGene00006444	Signaling	Signaling: SH domain	Signaling: SH domain	shn-1 is an ortholog of human SHANK2 (SH3 and multiple ankyrin repeat domains 2)\; is involved in defecation and rhythmic behavior\; is expressed in several tissues, including the alimentary system, the male, the nervous system, the rectal epithelial cell, and the reproductive system\; is used to study autism spectrum disorder.
C34G6.7	WBGene00004109	Signaling	Signaling: SH domain	Signaling: SH domain	stam-1 is an ortholog of human STAM (signal transducing adaptor molecule) and STAM2 (signal transducing adaptor molecule 2)\; exhibits protein C-terminus binding activity and ubiquitin binding activity\; is involved in several processes, including endosome to lysosome transport, ephrin receptor signaling pathway, and negative regulation of MAPK cascade\; localizes to the ESCRT-0 complex, cilium, and early endosome\; is expressed in several tissues, including the male gonad, the nervous system, and the pharyngeal-intestinal valve.
M01E11.7	WBGene00006508	Signaling	Signaling: SH domain	Signaling: SH domain	tns-1 is an ortholog of human TNS1, TNS3, and TNS2\; localizes to the M band, cell junction, and striated muscle dense body\; is expressed in the muscular system and the reproductive system.
Y105E8A.1	WBGene00013666	Signaling	Signaling: SH domain	Signaling: SH domain	Y105E8A.1 is an ortholog of human SH3BGR and SH3BGRL3\; is expressed in the head, the intestine, the nervous system, and the seam cell\; is predicted to encode a protein with the following domains: SH3-binding, glutamic acid-rich protein and Thioredoxin-like superfamily.
ZK1320.6	WBGene00000180	Signaling	Signaling: small GTPase	Signaling: small GTPase: ARF	arc-1 is an ortholog of human TRIM23 (tripartite motif containing 23)\; is predicted to have GTP binding activity, transferase activity, and zinc ion binding activity.
Y37E3.5	WBGene00021349	Signaling	Signaling: small GTPase	Signaling: small GTPase: ARF	arl-13 is an ortholog of human ARL13B (ADP ribosylation factor like GTPase 13B)\; is predicted to have GTP binding activity\; is involved in several processes, including cilium organization, receptor localization to non-motile cilium, and sensory perception of chemical stimulus\; localizes to several cellular components, including the cell projection membrane, cell projection membrane, and cilium\; is expressed in the head, the nervous system, and the sensillum\; is used to study Joubert syndrome.
F19H8.3	WBGene00000188	Signaling	Signaling: small GTPase	Signaling: small GTPase: ARF	arl-3 is an ortholog of human ARL3 (ADP ribosylation factor like GTPase 3)\; is predicted to have GTP binding activity\; is expressed in head neurons and tail neurons.
ZK632.8	WBGene00000189	Signaling	Signaling: small GTPase	Signaling: small GTPase: ARF	arl-5 is an ortholog of human ARL5A (ADP ribosylation factor like GTPase 5A), ARL5B (ADP ribosylation factor like GTPase 5B), and ARL5C (ADP ribosylation factor like GTPase 5C)\; is predicted to have GTP binding activity\; is involved in microtubule cytoskeleton organization.
Y57G11C.13	WBGene00000192	Signaling	Signaling: small GTPase	Signaling: small GTPase: ARF	arl-8 is an ortholog of human ARL8A (ADP ribosylation factor like GTPase 8A) and ARL8B (ADP ribosylation factor like GTPase 8B)\; is predicted to have GTP binding activity\; is involved in axo-dendritic transport, endosome to lysosome transport, and regulation of anterograde synaptic vesicle transport\; localizes to the lysosome and presynaptic active zone\; colocalizes with the synaptic vesicle\; is expressed in several tissues, including the alimentary system, the coelomocyte, the muscular system, the nervous system, and the reproductive system.
B0336.5	WBGene00015145	Signaling	Signaling: small GTPase	Signaling: small GTPase: ARF	arle-14 is an ortholog of human ARL14EPL\; is predicted to encode a protein with the following domain: ARF7 effector protein, C-terminal.
M02B7.5	WBGene00019726	Signaling	Signaling: small GTPase	Signaling: small GTPase: ARF	bris-1 is an ortholog of human IQSEC1 and IQSEC2 (IQ motif and Sec7 domain 2)\; is predicted to have ARF guanyl-nucleotide exchange factor activity\; is expressed in several tissues, including the hypodermis, the intestine, the nervous system, and the reproductive system\; human orthologs of this gene are implicated in non-syndromic X-linked intellectual disability.
C56G7.3	WBGene00008348	Signaling	Signaling: small GTPase	Signaling: small GTPase: ARF	C56G7.3 is an ortholog of human ELMOD3 (ELMO domain containing 3)\; is predicted to have GTPase activator activity\; human orthologs of this gene are implicated in autosomal recessive nonsyndromic deafness 88.
Y17G7B.15	WBGene00000565	Signaling	Signaling: small GTPase	Signaling: small GTPase: ARF	cnt-1 is an ortholog of human ACAP1 (ArfGAP with coiled-coil, ankyrin repeat and PH domains 1) and ACAP2 (ArfGAP with coiled-coil, ankyrin repeat and PH domains 2)\; exhibits Rab GTPase binding activity and phosphatidylinositol phosphate binding activity\; is involved in several processes, including apoptotic process, negative regulation of cellular metabolic process, and positive regulation of endosome to plasma membrane protein transport\; localizes to the cytoplasmic part, intracellular organelle, and plasma membrane part\; is used to study cancer.
Y39A1A.15	WBGene00000566	Signaling	Signaling: small GTPase	Signaling: small GTPase: ARF	cnt-2 is an ortholog of human AGAP1 (ArfGAP with GTPase domain, ankyrin repeat and PH domain 1), AGAP2 (ArfGAP with GTPase domain, ankyrin repeat and PH domain 2), and AGAP3 (ArfGAP with GTPase domain, ankyrin repeat and PH domain 3)\; is predicted to have several functions, including GTP binding activity, GTPase activator activity, and GTPase activity\; is involved in several processes, including activation of GTPase activity, asymmetric neuroblast division, and cell fate determination involved in pattern specification\; is expressed in the alimentary system, the digestive tract, the muscular system, the seam cell, and the tail.
F22B5.1	WBGene00001358	Signaling	Signaling: small GTPase	Signaling: small GTPase: ARF	evl-20 is an ortholog of human ARL2 (ADP ribosylation factor like GTPase 2)\; is predicted to have GTPase activity\; is involved in several processes, including cortical microtubule organization, embryo development, and female genitalia development\; localizes to the cytoplasm, intracellular organelle, and plasma membrane\; is expressed in several tissues, including the alimentary system, the hypodermis, the nervous system, the reproductive system, and the vulval precursor cell.
F07F6.4	WBGene00017217	Signaling	Signaling: small GTPase	Signaling: small GTPase: ARF	F07F6.4 is an ortholog of human ARFGAP2 (ADP ribosylation factor GTPase activating protein 2) and ARFGAP3 (ADP ribosylation factor GTPase activating protein 3)\; is predicted to have GTPase activator activity and metal ion binding activity\; is expressed in the intestine, the nervous system, and the rectal gland cell.
F23H11.4	WBGene00017760	Signaling	Signaling: small GTPase	Signaling: small GTPase: ARF	F23H11.4 is an ortholog of human ARAP1 (ArfGAP with RhoGAP domain, ankyrin repeat and PH domain 1), ARAP2 (ArfGAP with RhoGAP domain, ankyrin repeat and PH domain 2), and ARAP3 (ArfGAP with RhoGAP domain, ankyrin repeat and PH domain 3)\; is expressed in several tissues, including the alimentary system, the body wall musculature, the hypodermis, and the nervous system\; human ARAP1 exhibits GTPase activator activity and phosphatidylinositol-3,4,5-trisphosphate binding activity.
F54C8.7	WBGene00010040	Signaling	Signaling: small GTPase	Signaling: small GTPase: ARF	F54C8.7 is an ortholog of human ARFIP1 (ADP ribosylation factor interacting protein 1) and ARFIP2 (ADP ribosylation factor interacting protein 2)\; is predicted to have protein domain specific binding activity\; localizes to the mitochondrion\; is expressed in the pharynx.
K06H7.4	WBGene00001743	Signaling	Signaling: small GTPase	Signaling: small GTPase: ARF	grp-1 is an ortholog of human CYTH3 (cytohesin 3), CYTH4 (cytohesin 4), and CYTH2 (cytohesin 2)\; is predicted to have ARF guanyl-nucleotide exchange factor activity\; localizes to the midbody and nucleus\; is expressed in the intestine, the nervous system, the rectal gland cell, and the somatic cell.
K02B12.7	WBGene00010500	Signaling	Signaling: small GTPase	Signaling: small GTPase: ARF	K02B12.7 is an ortholog of human ARFGAP1 (ADP ribosylation factor GTPase activating protein 1)\; is predicted to have GTPase activator activity and metal ion binding activity.
Y106G6G.2	WBGene00013711	Signaling	Signaling: small GTPase	Signaling: small GTPase: ARF	Y106G6G.2 is predicted to have ARF guanyl-nucleotide exchange factor activity.
Y54E10BR.2	WBGene00021841	Signaling	Signaling: small GTPase	Signaling: small GTPase: ARF	Y54E10BR.2 is an ortholog of human ARFRP1 (ADP ribosylation factor related protein 1)\; is predicted to have GTP binding activity.
F18A1.6	WBGene00017547	Signaling	Signaling: small GTPase	Signaling: small GTPase: unassigned	alfa-1 is an ortholog of human C9orf72 (chromosome 9 open reading frame 72)\; is predicted to have guanyl-nucleotide exchange factor activity\; is expressed widely\; is used to study amyotrophic lateral sclerosis.
B0207.6	WBGene00015029	Signaling	Signaling: small GTPase	Signaling: small GTPase: unassigned	B0207.6 is an ortholog of human GPN2 (GPN-loop GTPase 2)\; is predicted to encode a protein with the following domains: GPN-loop GTPase, P-loop containing nucleoside triphosphate hydrolase, and GPN-loop GTPase 2.
B0244.10	WBGene00015085	Signaling	Signaling: small GTPase	Signaling: small GTPase: unassigned	B0244.10 is predicted to have G protein-coupled receptor activity.
C53H9.2	WBGene00016907	Signaling	Signaling: small GTPase	Signaling: small GTPase: unassigned	C53H9.2 is an ortholog of human LSG1\; is predicted to have GTP binding activity.
C14A11.3	WBGene00006496	Signaling	Signaling: small GTPase	Signaling: small GTPase: unassigned	cgef-1 is an ortholog of human MCF2L2 (MCF.2 cell line derived transforming sequence-like 2)\; is predicted to have Rho guanyl-nucleotide exchange factor activity\; is involved in positive regulation of GTPase activity and protein localization\; localizes to the cell cortex and nucleoplasm\; is expressed in several tissues, including the nervous system, the reproductive system, and the somatic gonad precursor.
BE0003N10.2	WBGene00015267	Signaling	Signaling: small GTPase	Signaling: small GTPase: unassigned	chin-1 is an ortholog of human CHN1 (chimerin 1) and CHN2 (chimerin 2)\; is predicted to have GTPase activator activity and metal ion binding activity\; is involved in protein localization and regulation of GTPase activity\; localizes to the cell cortex\; is expressed in several tissues, including the alimentary system, the hypodermis, the muscular system, the nervous system, and the reproductive system\; human orthologs of this gene are implicated in Duane retraction syndrome.
C54A12.4	WBGene00016911	Signaling	Signaling: small GTPase	Signaling: small GTPase: unassigned	drn-1 is an ortholog of human DIRAS1 (DIRAS family GTPase 1), DIRAS2 (DIRAS family GTPase 2), and DIRAS3 (DIRAS family GTPase 3)\; is predicted to have GTP binding activity and GTPase activity\; is expressed in the head and the nervous system.
T24D11.1	WBGene00020770	Signaling	Signaling: small GTPase	Signaling: small GTPase: unassigned	eat-17 is an ortholog of human Evi5\; is predicted to have GTPase activator activity\; is expressed in several tissues, including the alimentary system, the epithelial system, the nervous system, and the vulva.
Y55D9A.1	WBGene00013223	Signaling	Signaling: small GTPase	Signaling: small GTPase: unassigned	efa-6 is an ortholog of human PSD (pleckstrin and Sec7 domain containing), PSD2 (pleckstrin and Sec7 domain containing 2), and PSD3 (pleckstrin and Sec7 domain containing 3)\; is predicted to have ARF guanyl-nucleotide exchange factor activity\; is involved in several processes, including microtubule depolymerization, mitotic nuclear envelope disassembly, and negative regulation of cellular component organization\; localizes to the cell cortex, microtubule minus-end, and plasma membrane.
F20D6.8	WBGene00017637	Signaling	Signaling: small GTPase	Signaling: small GTPase: unassigned	F20D6.8 is predicted to have GTP binding activity and GTPase activity.
F22G12.5	WBGene00009065	Signaling	Signaling: small GTPase	Signaling: small GTPase: unassigned	F22G12.5 is an ortholog of human DOCK11 (dedicator of cytokinesis 11)\; is predicted to have guanyl-nucleotide exchange factor activity\; is expressed in the intestine, the nervous system, the spermatheca, and the uterine toroidal epithelial cell.
F38A1.8	WBGene00009521	Signaling	Signaling: small GTPase	Signaling: small GTPase: unassigned	F38A1.8 is an ortholog of human SRPRA\; is predicted to have GTP binding activity, GTPase activity, and signal recognition particle binding activity\; is expressed in several tissues, including the alimentary system, the muscular system, the nervous system, and the reproductive system.
F46H5.4	WBGene00018520	Signaling	Signaling: small GTPase	Signaling: small GTPase: unassigned	F46H5.4 is an ortholog of human DOCK6 (dedicator of cytokinesis 6), DOCK7 (dedicator of cytokinesis 7), and DOCK8 (dedicator of cytokinesis 8)\; is predicted to have guanyl-nucleotide exchange factor activity\; is expressed in the body wall musculature.
F53H1.3	WBGene00018777	Signaling	Signaling: small GTPase	Signaling: small GTPase: unassigned	F53H1.3 is an ortholog of human DENND6A (DENN domain containing 6A) and DENND6B (DENN domain containing 6B)\; is predicted to have Rab guanyl-nucleotide exchange factor activity.
ZK1248.14	WBGene00001509	Signaling	Signaling: small GTPase	Signaling: small GTPase: unassigned	fzo-1 is an ortholog of human MFN1 and MFN2\; is predicted to have GTP binding activity and GTPase activity\; is involved in mitochondrial fusion\; is expressed in the alimentary system, the digestive tract, the nervous system, and the tail\; human orthologs of this gene are implicated in Charcot-Marie-Tooth disease type 2A2 and Charcot-Marie-Tooth disease type 6.
Y57G11C.10	WBGene00001558	Signaling	Signaling: small GTPase	Signaling: small GTPase: unassigned	gdi-1 is an ortholog of human GDI1 (GDP dissociation inhibitor 1) and GDI2\; is predicted to have GTPase activator activity and Rab GDP-dissociation inhibitor activity\; is expressed in the anchor cell\; human orthologs of this gene are implicated in non-syndromic X-linked intellectual disability.
F07C3.4	WBGene00017195	Signaling	Signaling: small GTPase	Signaling: small GTPase: unassigned	glo-4 is predicted to have guanyl-nucleotide exchange factor activity\; is involved in negative regulation of axon extension\; localizes to the axon and synapse\; is expressed in the alimentary system, the digestive tract, the muscular system, and the nervous system.
Y18H1A.3	WBGene00021209	Signaling	Signaling: small GTPase	Signaling: small GTPase: unassigned	hgap-1 is an ortholog of human RALGAPA1 and RALGAPA2 (Ral GTPase activating protein catalytic alpha subunit 2)\; is predicted to have GTPase activator activity\; is involved in determination of adult lifespan.
D2085.5	WBGene00008430	Signaling	Signaling: small GTPase	Signaling: small GTPase: unassigned	hgap-2 is an ortholog of human RALGAPB (Ral GTPase activating protein non-catalytic beta subunit)\; is predicted to have GTPase activator activity\; is involved in determination of adult lifespan\; is expressed in the pharyngeal gland cell and the pharyngeal muscle cell.
K07A12.4	WBGene00010622	Signaling	Signaling: small GTPase	Signaling: small GTPase: unassigned	K07A12.4 is an ortholog of human HBS1L\; is predicted to have GTP binding activity and GTPase activity.
T07A9.9	WBGene00020297	Signaling	Signaling: small GTPase	Signaling: small GTPase: unassigned	nog-1 is an ortholog of human GTPBP4\; is predicted to have GTP binding activity\; is involved in several processes, including determination of adult lifespan, negative regulation of lipid storage, and regulation of insulin receptor signaling pathway involved in determination of adult lifespan\; localizes to the nucleolus\; is expressed in several tissues, including the alimentary system, the body wall musculature, the excretory cell, the nervous system, and the reproductive system.
R02F2.2	WBGene00019832	Signaling	Signaling: small GTPase	Signaling: small GTPase: unassigned	osg-1 is an ortholog of human ARHGEF17 (Rho guanine nucleotide exchange factor 17)\; is predicted to have Rho guanyl-nucleotide exchange factor activity\; is involved in response to oxidative stress\; is expressed in the amphid sensillum, the head, the muscular system, and the nervous system.
K09H11.3	WBGene00019600	Signaling	Signaling: small GTPase	Signaling: small GTPase: unassigned	rga-3 is an ortholog of human ARHGAP11B\; exhibits GTPase activator activity\; is involved in asymmetric protein localization involved in cell fate determination, cortical actin cytoskeleton organization, and regulation of actin filament-based process\; localizes to the cell cortex and centrosome\; is expressed in the embryonic cell, the germ line, and the pharynx.
Y34B4A.8	WBGene00021324	Signaling	Signaling: small GTPase	Signaling: small GTPase: unassigned	rga-8 is an ortholog of human ARHGAP17 (Rho GTPase activating protein 17), ARHGAP44 (Rho GTPase activating protein 44), and SH3BP1 (SH3 domain binding protein 1)\; is predicted to have GTPase activator activity.
F28B4.2	WBGene00017891	Signaling	Signaling: small GTPase	Signaling: small GTPase: unassigned	rgl-1 is an ortholog of human RALGDS, RGL1, and RGL3\; is predicted to have GTPase regulator activity\; is involved in epidermal growth factor receptor signaling pathway and positive regulation of vulval development\; is expressed in several tissues, including the coelomocyte, the epithelial system, the excretory cell, the nervous system, and the reproductive system.
T23G11.5	WBGene00011970	Signaling	Signaling: small GTPase	Signaling: small GTPase: unassigned	rlbp-1 is an ortholog of human RALBP1\; human RALBP1 exhibits several functions, including GTPase activator activity, Ras GTPase binding activity, and transport.
R144.5	WBGene00020095	Signaling	Signaling: small GTPase	Signaling: small GTPase: unassigned	smcr-8 is an ortholog of human SMCR8 (Smith-Magenis syndrome chromosome region, candidate 8)\; is predicted to have guanyl-nucleotide exchange factor activity.
T04H1.2	WBGene00011449	Signaling	Signaling: small GTPase	Signaling: small GTPase: unassigned	T04H1.2 is an ortholog of human GTPBP2\; exhibits identical protein binding activity\; is expressed in the gonad.
ZK1248.10	WBGene00022880	Signaling	Signaling: small GTPase	Signaling: small GTPase: unassigned	tbc-2 is an ortholog of human TBC1D2 and TBC1D2B\; exhibits GTPase activator activity\; is involved in positive regulation of GTPase activity and positive regulation of early endosome to late endosome transport\; localizes to the late endosome\; is expressed in the gonadal sheath cell, the hypodermis, the intestine, and the pharyngeal muscle cell.
C38H2.1	WBGene00008018	Signaling	Signaling: small GTPase	Signaling: small GTPase: unassigned	tbc-8 is an ortholog of human SGSM1 (small G protein signaling modulator 1) and SGSM2\; exhibits Rab GTPase binding activity\; is involved in dense core granule maturation\; localizes to the cytoplasmic part and intracellular organelle\; is expressed in the head and the nervous system.
F55C7.7	WBGene00006805	Signaling	Signaling: small GTPase	Signaling: small GTPase: unassigned	unc-73 is an ortholog of human TRIO (trio Rho guanine nucleotide exchange factor)\; exhibits Rac guanyl-nucleotide exchange factor activity\; is involved in several processes, including engulfment of apoptotic cell, generation of neurons, and modulation of chemical synaptic transmission\; localizes to the axon, cytoplasm, and muscle cell projection\; is expressed in several tissues, including the alimentary system, the epithelial system, the nervous system, the reproductive system, and the ventral cord blast cell\; is used to study epilepsy.
W04C9.5	WBGene00021027	Signaling	Signaling: small GTPase	Signaling: small GTPase: unassigned	W04C9.5 is predicted to have GTP binding activity and GTPase activity.
W09D10.1	WBGene00012359	Signaling	Signaling: small GTPase	Signaling: small GTPase: unassigned	W09D10.1 is an ortholog of human SMAP1 (small ArfGAP 1) and SMAP2 (small ArfGAP2)\; is predicted to have GTPase activator activity and metal ion binding activity.
Y54E5A.7	WBGene00013202	Signaling	Signaling: small GTPase	Signaling: small GTPase: unassigned	Y54E5A.7 is an ortholog of human RANBP10 and RANBP9 (RAN binding protein 9)\; is expressed in several tissues, including the alimentary system, the epithelial system, the muscular system, the nervous system, and the reproductive system\; is predicted to encode a protein with the following domain: CTLH, C-terminal LisH motif.
Y75B8A.14	WBGene00013550	Signaling	Signaling: small GTPase	Signaling: small GTPase: unassigned	Y75B8A.14 is an ortholog of human GPN3 (GPN-loop GTPase 3)\; is predicted to encode a protein with the following domains: GPN-loop GTPase and P-loop containing nucleoside triphosphate hydrolase.
ZK1236.1	WBGene00022862	Signaling	Signaling: small GTPase	Signaling: small GTPase: unassigned	ZK1236.1 is an ortholog of human GUF1\; is predicted to have GTP binding activity and GTPase activity.
C52B11.5	WBGene00016874	Signaling	Signaling: small GTPase	Signaling: small GTPase: Rab	C52B11.5 is an ortholog of human RAB20 (RAB20, member RAS oncogene family)\; is predicted to have GTP binding activity and GTPase activity.
C56E6.2	WBGene00016970	Signaling	Signaling: small GTPase	Signaling: small GTPase: Rab	C56E6.2 is predicted to have GTP binding activity and GTPase activity.
F11A5.3	WBGene00008671	Signaling	Signaling: small GTPase	Signaling: small GTPase: Rab	F11A5.3 is an ortholog of human RAB2A (RAB2A, member RAS oncogene family) and RAB2B (RAB2B, member RAS oncogene family)\; is predicted to have GTP binding activity and GTPase activity.
F54C9.11	WBGene00010045	Signaling	Signaling: small GTPase	Signaling: small GTPase: Rab	F54C9.11 is an ortholog of human RAB3IL1 and RAB3IP\; is expressed in the hypodermis, the vulA, the vulB1, the vulB2, and the vulval muscle\; human RAB3IP exhibits Rab guanyl-nucleotide exchange factor activity and identical protein binding activity.
R07B1.12	WBGene00011083	Signaling	Signaling: small GTPase	Signaling: small GTPase: Rab	glo-1 is an ortholog of human RAB29 (RAB29, member RAS oncogene family), RAB32 (RAB32, member RAS oncogene family), and RAB38 (RAB38, member RAS oncogene family)\; is predicted to have GTP binding activity and GTPase activity\; is involved in lipid storage and lysosome organization\; localizes to the gut granule membrane\; is expressed in the intestine.
K02E10.1	WBGene00019317	Signaling	Signaling: small GTPase	Signaling: small GTPase: Rab	K02E10.1 is an ortholog of human RAB1A (RAB1A, member RAS oncogene family) and RAB1B (RAB1B, member RAS oncogene family)\; is predicted to have GTP binding activity and GTPase activity.
M01F1.9	WBGene00010815	Signaling	Signaling: small GTPase	Signaling: small GTPase: Rab	M01F1.9 is an ortholog of human RGP1\; human RGP1 exhibits Rab guanyl-nucleotide exchange factor activity.
M57.2	WBGene00019778	Signaling	Signaling: small GTPase	Signaling: small GTPase: Rab	M57.2 is an ortholog of human RABGGTA\; is predicted to have protein prenyltransferase activity.
Y62E10A.11	WBGene00014938	Signaling	Signaling: small GTPase	Signaling: small GTPase: Rab	mdt-9 is an ortholog of human RABIF\; is predicted to have zinc ion binding activity.
R06F6.8	WBGene00011071	Signaling	Signaling: small GTPase	Signaling: small GTPase: Rab	R06F6.8 is an ortholog of human RIC1 (RIC1 homolog, RAB6A GEF complex partner 1)\; is predicted to have Rab guanyl-nucleotide exchange factor activity.
C39F7.4	WBGene00004266	Signaling	Signaling: small GTPase	Signaling: small GTPase: Rab	rab-1 is an ortholog of human RAB1A (RAB1A, member RAS oncogene family) and RAB1B (RAB1B, member RAS oncogene family)\; is predicted to have GTP binding activity and GTPase activity\; is expressed in several tissues, including the alimentary system, the epithelial system, the muscular system, the nervous system, and the reproductive system.
W04G5.2	WBGene00004275	Signaling	Signaling: small GTPase	Signaling: small GTPase: Rab	rab-11.2 is an ortholog of human RAB11A (RAB11A, member RAS oncogene family) and RAB11B (RAB11B, member RAS oncogene family)\; is predicted to have GTP binding activity and GTPase activity.
Y92C3B.3	WBGene00004277	Signaling	Signaling: small GTPase	Signaling: small GTPase: Rab	rab-18 is an ortholog of human RAB18 (RAB18, member RAS oncogene family)\; is predicted to have GTP binding activity and GTPase activity\; human orthologs of this gene are implicated in Warburg micro syndrome 3.
Y62E10A.9	WBGene00004278	Signaling	Signaling: small GTPase	Signaling: small GTPase: Rab	rab-19 is an ortholog of human RAB19 (RAB19, member RAS oncogene family) and RAB43 (RAB43, member RAS oncogene family)\; is predicted to have GTP binding activity and GTPase activity\; is expressed in the anal depressor muscle and the excretory cell.
T01B7.3	WBGene00004279	Signaling	Signaling: small GTPase	Signaling: small GTPase: Rab	rab-21 is an ortholog of human RAB21 (RAB21, member RAS oncogene family)\; is predicted to have GTP binding activity and GTPase activity.
Y11D7A.4	WBGene00004281	Signaling	Signaling: small GTPase	Signaling: small GTPase: Rab	rab-28 is an ortholog of human RAB28 (RAB28, member RAS oncogene family)\; is predicted to have GTP binding activity and GTPase activity\; is involved in several processes, including amphid sensory organ development, axoneme assembly, and locomotory exploration behavior\; localizes to several cellular components, including the ciliary part, neuronal cell body, and periciliary membrane compartment\; is expressed in ciliated neurons\; human orthologs of this gene are implicated in cone-rod dystrophy 18.
Y45F3A.2	WBGene00004282	Signaling	Signaling: small GTPase	Signaling: small GTPase: Rab	rab-30 is an ortholog of human RAB30 (RAB30, member RAS oncogene family)\; is predicted to have GTP binding activity and GTPase activity\; is expressed in several tissues, including the nervous system, the pharynx, and the reproductive system.
F43D9.2	WBGene00004283	Signaling	Signaling: small GTPase	Signaling: small GTPase: Rab	rab-33 is an ortholog of human RAB33A (RAB33A, member RAS oncogene family) and RAB33B (RAB33B, member RAS oncogene family)\; is predicted to have GTP binding activity and GTPase activity\; human orthologs of this gene are implicated in Smith-McCort dysplasia.
Y47D3A.25	WBGene00004284	Signaling	Signaling: small GTPase	Signaling: small GTPase: Rab	rab-35 is an ortholog of human RAB35 (RAB35, member RAS oncogene family)\; exhibits GTPase activating protein binding activity and ankyrin repeat binding activity\; is involved in endocytic recycling\; localizes to the early endosome, plasma membrane, and recycling endosome membrane\; is expressed in the intestine and the oocyte.
W01H2.3	WBGene00004285	Signaling	Signaling: small GTPase	Signaling: small GTPase: Rab	rab-37 is an ortholog of human RAB26 (RAB26, member RAS oncogene family)\; is predicted to have GTP binding activity and GTPase activity\; is expressed in head neurons and tail neurons.
D2013.1	WBGene00004286	Signaling	Signaling: small GTPase	Signaling: small GTPase: Rab	rab-39 is an ortholog of human RAB39A (RAB39A, member RAS oncogene family) and RAB39B (RAB39B, member RAS oncogene family)\; is predicted to have GTP binding activity and GTPase activity\; is expressed in head neurons, tail neurons, the hmc, the hypodermis, and the rectal gland cell.
D1037.4	WBGene00004272	Signaling	Signaling: small GTPase	Signaling: small GTPase: Rab	rab-8 is an ortholog of human RAB8B (RAB8B, member RAS oncogene family)\; exhibits GTPase activating protein binding activity and ankyrin repeat binding activity\; is involved in several processes, including embryonic genitalia morphogenesis, negative regulation of 1-phosphatidyl-1D-myo-inositol 4,5-bisphosphate biosynthetic process, and positive regulation of establishment of protein localization\; localizes to the apical plasma membrane, cytoplasm, and intracellular organelle\; is expressed in the body wall musculature.
F01F1.4	WBGene00017161	Signaling	Signaling: small GTPase	Signaling: small GTPase: Rab	rabn-5 is an ortholog of human RABEP2, RABEP1, and RUFY1 (RUN and FYVE domain containing 1)\; exhibits GTPase activating protein binding activity\; is involved in molting cycle.
F20D1.6	WBGene00004317	Signaling	Signaling: small GTPase	Signaling: small GTPase: Rab	rbg-1 is an ortholog of human RAB3GAP1\; is predicted to have GTPase activator activity and Rab GTPase binding activity\; is involved in amyloid fibril formation, autophagy, and positive regulation of autophagosome assembly\; human orthologs of this gene are implicated in Warburg micro syndrome 1.
T22C1.10	WBGene00004318	Signaling	Signaling: small GTPase	Signaling: small GTPase: Rab	rbg-2 is an ortholog of human RAB3GAP2\; is predicted to have enzyme regulator activity and protein heterodimerization activity\; human orthologs of this gene are implicated in Warburg micro syndrome 2.
B0393.2	WBGene00007167	Signaling	Signaling: small GTPase	Signaling: small GTPase: Rab	rbg-3 is an ortholog of human TBC1D5\; exhibits GTPase activator activity\; localizes to the cytoplasm\; is expressed in amphid neurons and phasmid neurons\; is used to study obesity.
Y67D2.1	WBGene00022051	Signaling	Signaling: small GTPase	Signaling: small GTPase: Rab	rep-1 is an ortholog of human CHML and chm\; is predicted to have GTPase activator activity and Rab GDP-dissociation inhibitor activity\; is expressed in several tissues, including the epithelial system, the muscular system, and the nervous system\; human orthologs of this gene are implicated in choroideremia.
C32A3.3	WBGene00007860	Signaling	Signaling: small GTPase	Signaling: small GTPase: Rab	rilp-1 is an ortholog of human RILPL1\; is predicted to have protein dimerization activity.
Y39A3CL.2	WBGene00006513	Signaling	Signaling: small GTPase	Signaling: small GTPase: Rab	rimb-1 is an ortholog of human RIMBP2 (RIMS binding protein 2) and TSPOAP1 (TSPO associated protein 1)\; is predicted to encode a protein with the following domains: SH3 domain, Fibronectin type III, Immunoglobulin-like fold, SH3-like domain superfamily, and Fibronectin type III superfamily.
C48G7.3	WBGene00008183	Signaling	Signaling: small GTPase	Signaling: small GTPase: Rab	rin-1 is an ortholog of human RIN2 (Ras and Rab interactor 2) and RIN3\; exhibits GTPase binding activity\; is involved in dorsal\/ventral axon guidance and neuron migration\; localizes to the cell periphery, cytoplasm, and filopodium\; is expressed in several tissues, including head neurons, the gonad, the hypodermis, and the muscular system.
T19D7.4	WBGene00020572	Signaling	Signaling: small GTPase	Signaling: small GTPase: Rab	rund-1 is an ortholog of human RUNDC1\; exhibits Rab GTPase binding activity\; is involved in several processes, including dense core granule maturation, positive regulation of dense core granule transport, and positive regulation of locomotion involved in locomotory behavior\; localizes to several cellular components, including the axon, cytoplasmic part, and neuronal cell body\; is expressed in several tissues, including the alimentary system, the nervous system, and the reproductive system.
F53F10.4	WBGene00006833	Signaling	Signaling: small GTPase	Signaling: small GTPase: Rab	unc-108 is an ortholog of human RAB2A (RAB2A, member RAS oncogene family)\; exhibits GTPase activity\; is involved in several processes, including dense core granule maturation, locomotion, and phagocytosis\; localizes to several cellular components, including the axon, cytoplasmic part, and perikaryon\; is expressed in several tissues, including the alimentary system, the coelomocyte, the gonadal sheath cell, the hypodermis, and the nervous system.
Y39F10B.1	WBGene00021456	Signaling	Signaling: small GTPase	Signaling: small GTPase: Rab	Y39F10B.1 is an ortholog of human RAB11FIP1 (RAB11 family interacting protein 1), RAB11FIP2 (RAB11 family interacting protein 2), and RAB11FIP5 (RAB11 family interacting protein 5)\; human RAB11FIP2 exhibits protein homodimerization activity and protein kinase binding activity.
ZK970.8	WBGene00014174	Signaling	Signaling: small GTPase	Signaling: small GTPase: Rab	ZK970.8 is an ortholog of human RABIF\; is predicted to have guanyl-nucleotide exchange factor activity.
Y73B6A.5	WBGene00003030	Signaling	Signaling: small GTPase	Signaling: small GTPase: Raf	lin-45 is an ortholog of human ARAF (A-Raf proto-oncogene, serine\/threonine kinase), BRAF (B-Raf proto-oncogene, serine\/threonine kinase), and RAF1 (Raf-1 proto-oncogene, serine\/threonine kinase)\; exhibits Ras GTPase binding activity\; is involved in several processes, including cell fate specification, defense response to Gram-positive bacterium, and intracellular signal transduction\; is expressed in head neurons and the vulval precursor cell\; human orthologs of this gene are implicated in several diseases, including LEOPARD syndrome, Noonan syndrome 1, and Noonan syndrome 5.
K01G5.4	WBGene00004302	Signaling	Signaling: small GTPase	Signaling: small GTPase: Ran	ran-1 is an ortholog of human RAN (RAN, member RAS oncogene family)\; is predicted to have GTP binding activity and GTPase activity\; is involved in embryo development and oogenesis.
C29E4.3	WBGene00004303	Signaling	Signaling: small GTPase	Signaling: small GTPase: Ran	ran-2 is an ortholog of human RANGAP1\; is predicted to have GTPase activator activity\; is involved in embryo development\; is expressed in the intestinal cell.
C26D10.1	WBGene00004304	Signaling	Signaling: small GTPase	Signaling: small GTPase: Ran	ran-3 is an ortholog of human Rcc1\; is predicted to have guanyl-nucleotide exchange factor activity\; is involved in embryo development.
R12C12.2	WBGene00004306	Signaling	Signaling: small GTPase	Signaling: small GTPase: Ran	ran-5 is an ortholog of human RANBP3L and RanBP3\; human RANBP3L exhibits SMAD binding activity.
T20G5.5	WBGene00004255	Signaling	Signaling: small GTPase	Signaling: small GTPase: Rap	epac-1 is an ortholog of human RAPGEF3 and RAPGEF4\; is predicted to have guanyl-nucleotide exchange factor activity\; is expressed in the nervous system.
F53A10.2	WBGene00018734	Signaling	Signaling: small GTPase	Signaling: small GTPase: Rap	F53A10.2 is an ortholog of human RAP1GAP and RAP1GAP2\; is predicted to have GTPase activator activity\; is expressed in the intestine, the nervous system, and the seam cell.
T14G10.2	WBGene00004254	Signaling	Signaling: small GTPase	Signaling: small GTPase: Rap	pxf-1 is an ortholog of human RAPGEF2 (Rap guanine nucleotide exchange factor 2) and RAPGEF6 (Rap guanine nucleotide exchange factor 6)\; exhibits Rap guanyl-nucleotide exchange factor activity\; is involved in collagen and cuticulin-based cuticle development, epidermis development, and molting cycle\; localizes to the collagen and cuticulin-based cuticle extracellular matrix\; is expressed in several tissues, including the alimentary system, the gonad, the hypodermis, and the nervous system.
Y34B4A.4	WBGene00021320	Signaling	Signaling: small GTPase	Signaling: small GTPase: Rap	Y34B4A.4 is an ortholog of human RAPGEF1\; is predicted to have guanyl-nucleotide exchange factor activity.
4R79.2	WBGene00007067	Signaling	Signaling: small GTPase	Signaling: small GTPase: Ras	4R79.2 is an ortholog of human RAB44 (RAB44, member RAS oncogene family)\; is predicted to have GTP binding activity and GTPase activity.
C01C7.1	WBGene00000186	Signaling	Signaling: small GTPase	Signaling: small GTPase: Ras	ark-1 is predicted to have several functions, including ATP binding activity, cellular protein modification process, and metal ion binding activity\; is involved in embryo development, negative regulation of epidermal growth factor receptor signaling pathway, and negative regulation of vulval development.
D1081.4	WBGene00008382	Signaling	Signaling: small GTPase	Signaling: small GTPase: Ras	D1081.4 is an ortholog of human RAP2A (RAP2A, member of RAS oncogene family), RAP2B (RAP2B, member of RAS oncogene family), and RAP2C (RAP2C, member of RAS oncogene family)\; is predicted to have GTP binding activity and GTPase activity.
F08G12.1	WBGene00008585	Signaling	Signaling: small GTPase	Signaling: small GTPase: Ras	F08G12.1 is an ortholog of human RABL6 (RAB, member RAS oncogene family like 6)\; is predicted to have GTP binding activity and GTPase activity\; is expressed in several tissues, including the alimentary system, the epithelial system, the muscular system, the nervous system, and the reproductive system.
F09F7.5	WBGene00017302	Signaling	Signaling: small GTPase	Signaling: small GTPase: Ras	F09F7.5 is an ortholog of human CDC42SE1 and CDC42SE2\; is predicted to have Rho GTPase binding activity.
F11A5.4	WBGene00008672	Signaling	Signaling: small GTPase	Signaling: small GTPase: Ras	F11A5.4 is an ortholog of human RAB2A (RAB2A, member RAS oncogene family) and RAB2B (RAB2B, member RAS oncogene family)\; is predicted to have GTP binding activity and GTPase activity.
B0523.5	WBGene00001443	Signaling	Signaling: small GTPase	Signaling: small GTPase: Ras	fli-1 is an ortholog of human FLII (FLII, actin remodeling protein)\; is predicted to have actin filament binding activity\; localizes to the nucleus\; is expressed in several tissues, including the muscular system and the reproductive system.
T24C12.2	WBGene00001515	Signaling	Signaling: small GTPase	Signaling: small GTPase: Ras	gap-1 is an ortholog of human RASA2 (RAS p21 protein activator 2)\; is predicted to have GTPase activator activity\; is involved in chemosensory behavior, learning or memory, and negative regulation of Ras protein signal transduction.
ZK899.8	WBGene00001516	Signaling	Signaling: small GTPase	Signaling: small GTPase: Ras	gap-2 is an ortholog of human DAB2IP (DAB2 interacting protein) and RASAL2 (RAS protein activator like 2)\; is predicted to have GTPase activator activity\; is involved in learning or memory and negative regulation of Ras protein signal transduction\; is expressed in several tissues, including head neurons, the muscular system, the reproductive system, the seam cell, and the tail.
Y20F4.3	WBGene00021238	Signaling	Signaling: small GTPase	Signaling: small GTPase: Ras	gap-3 is an ortholog of human CRK (CRK proto-oncogene, adaptor protein), CRKL (CRK like proto-oncogene, adaptor protein), and RASA1 (RAS p21 protein activator 1)\; is involved in chemosensory behavior, learning or memory, and negative regulation of MAPK cascade\; is expressed in several tissues, including head neurons, the hypodermis, the muscular system, and the reproductive system.
K08F4.2	WBGene00010677	Signaling	Signaling: small GTPase	Signaling: small GTPase: Ras	gtbp-1 is an ortholog of human G3BP1 (G3BP stress granule assembly factor 1) and G3BP2 (G3BP stress granule assembly factor 2)\; is predicted to have RNA binding activity\; localizes to the cytoplasmic stress granule.
K05B2.2	WBGene00019403	Signaling	Signaling: small GTPase	Signaling: small GTPase: Ras	K05B2.2 is an ortholog of human RASSF8 (Ras association domain 8)\; is expressed in several tissues, including the alimentary system, the head muscle, the interfacial epithelial cell, the retrovesicular ganglion, and the vulva\; is predicted to encode a protein with the following domain: N-terminal RASSF family.
F52A8.6	WBGene00009919	Signaling	Signaling: small GTPase	Signaling: small GTPase: Ras	kbrl-1 is an ortholog of human NKIRAS2 (NFKB inhibitor interacting Ras like 2)\; is predicted to have GTP binding activity and GTPase activity\; is expressed in the head.
F13B9.5	WBGene00002239	Signaling	Signaling: small GTPase	Signaling: small GTPase: Ras	ksr-1 is an ortholog of human KSR1 (kinase suppressor of ras 1) and KSR2 (kinase suppressor of ras 2)\; exhibits mitogen-activated protein kinase kinase binding activity and protein kinase activity\; is involved in several processes, including cell fate specification, defense response to Gram-positive bacterium, and myoblast migration.
F58D5.4	WBGene00002240	Signaling	Signaling: small GTPase	Signaling: small GTPase: Ras	ksr-2 is an ortholog of human KSR1 (kinase suppressor of ras 1) and KSR2 (kinase suppressor of ras 2)\; exhibits protein kinase activity\; is involved in several processes, including Ras protein signal transduction, meiotic cell cycle, and nematode male tail tip morphogenesis.
ZK792.6	WBGene00002335	Signaling	Signaling: small GTPase	Signaling: small GTPase: Ras	let-60 is an ortholog of human KRAS (KRAS proto-oncogene, GTPase) and NRAS (NRAS proto-oncogene, GTPase)\; exhibits GTP binding activity, Rap guanyl-nucleotide exchange factor activity, and enzyme binding activity\; is involved in several processes, including animal organ development, epidermal growth factor receptor signaling pathway, and learning or memory\; localizes to the cell cortex\; is expressed in several tissues, including the Z1.ppx\/Z4.aax, the alimentary system, the nervous system, the reproductive system, and the vulval precursor cell\; is used to study cancer\; human orthologs of this gene are implicated in several diseases, including Costello syndrome, carcinoma (multiple), and gastrointestinal system cancer (multiple).
F10E9.6	WBGene00003243	Signaling	Signaling: small GTPase	Signaling: small GTPase: Ras	mig-10 is an ortholog of human RAPH1 (Ras association (RalGDS\/AF-6) and pleckstrin homology domains 1)\; exhibits SH3 domain binding activity\; is involved in several processes, including cell projection morphogenesis, lamellipodium assembly, and nervous system development\; localizes to several cellular components, including the lamellipodium, plasma membrane part, and presynaptic cytosol\; colocalizes with the filamentous actin\; is expressed in several tissues, including the alimentary system, the hypodermis, the muscular system, the nervous system, and the reproductive system.
K08F11.5	WBGene00019544	Signaling	Signaling: small GTPase	Signaling: small GTPase: Ras	miro-1 is an ortholog of human RHOT1 (ras homolog T1) and RHOT2 (ras homolog T2)\; is predicted to have GTP binding activity, GTPase activity, and calcium ion binding activity\; is involved in mitochondrion organization\; is expressed in the body wall muscle cell, the intestine, the nervous system, and the pharynx.
R05G6.10	WBGene00019902	Signaling	Signaling: small GTPase	Signaling: small GTPase: Ras	R05G6.10 is an ortholog of human RASGEF1A, RASGEF1B, and RASGEF1C\; is predicted to have guanyl-nucleotide exchange factor activity\; is expressed in several tissues, including the alimentary system and the nervous system.
T24F1.1	WBGene00006414	Signaling	Signaling: small GTPase	Signaling: small GTPase: Ras	raga-1 is an ortholog of human RRAGA and RRAGB\; is predicted to have GTP binding activity\; is involved in several processes, including determination of adult lifespan, multicellular organism reproduction, and positive regulation of TOR signaling.
Y24F12A.2	WBGene00012497	Signaling	Signaling: small GTPase	Signaling: small GTPase: Ras	ragc-1 is an ortholog of human RRAGC and RRAGD\; is predicted to have GTP binding activity\; is involved in determination of adult lifespan and regulation of autophagosome assembly\; is expressed in the intestine.
Y53G8AR.3	WBGene00021811	Signaling	Signaling: small GTPase	Signaling: small GTPase: Ras	ral-1 is an ortholog of human RALA (RAS like proto-oncogene A) and RALB (RAS like proto-oncogene B)\; is predicted to have GTPase activity\; is involved in several processes, including determination of adult lifespan, epidermal growth factor receptor signaling pathway, and multivesicular body assembly\; is expressed in several tissues, including the embryonic cell, the excretory cell, the hypodermis, the nervous system, and the tail.
C27B7.8	WBGene00004307	Signaling	Signaling: small GTPase	Signaling: small GTPase: Ras	rap-1 is an ortholog of human RAP1A (RAP1A, member of RAS oncogene family) and RAP1B (RAP1B, member of RAS oncogene family)\; is predicted to have GTPase activity\; is involved in collagen and cuticulin-based cuticle development and epidermis development\; is expressed in several tissues, including the alimentary system, the body wall musculature, the hypodermis, the nervous system, and the reproductive system.
C25D7.7	WBGene00004308	Signaling	Signaling: small GTPase	Signaling: small GTPase: Ras	rap-2 is an ortholog of human RAP2A (RAP2A, member of RAS oncogene family), RAP2B (RAP2B, member of RAS oncogene family), and RAP2C (RAP2C, member of RAS oncogene family)\; is predicted to have GTP binding activity and GTPase activity\; is involved in collagen and cuticulin-based cuticle development and epidermis development\; is expressed in several tissues, including the alimentary system, the excretory cell, the nervous system, and the reproductive system.
C08F8.7	WBGene00004309	Signaling	Signaling: small GTPase	Signaling: small GTPase: Ras	rap-3 is an ortholog of human RAP2A (RAP2A, member of RAS oncogene family), RAP2B (RAP2B, member of RAS oncogene family), and RAP2C (RAP2C, member of RAS oncogene family)\; is predicted to have GTP binding activity and GTPase activity.
C44C11.1	WBGene00004310	Signaling	Signaling: small GTPase	Signaling: small GTPase: Ras	ras-1 is an ortholog of human RRAS and RRAS2 (RAS related 2)\; is predicted to have GTP binding activity and GTPase activity\; is involved in parturition and vulval development\; is used to study cancer.
F17C8.4	WBGene00004311	Signaling	Signaling: small GTPase	Signaling: small GTPase: Ras	ras-2 is an ortholog of human MRAS (muscle RAS oncogene homolog)\; is predicted to have GTP binding activity and GTPase activity.
F25B3.3	WBGene00009100	Signaling	Signaling: small GTPase	Signaling: small GTPase: Ras	rgef-1 is an ortholog of human RASGRP4, RASGRP3 (RAS guanyl releasing protein 3), and RASGRP1 (RAS guanyl releasing protein 1)\; exhibits Rap guanyl-nucleotide exchange factor activity\; is involved in chemotaxis and positive regulation of Ras protein signal transduction\; localizes to the cytoplasm and intracellular membrane-bounded organelle\; is expressed in the nervous system\; human orthologs of this gene are implicated in platelet-type bleeding disorder 18.
F49E7.1	WBGene00004377	Signaling	Signaling: small GTPase	Signaling: small GTPase: Ras	rme-6 is an ortholog of human GAPVD1 (GTPase activating protein and VPS9 domains 1)\; exhibits Rab GTPase binding activity\; is involved in several processes, including endocytosis, molting cycle, and positive regulation of GTPase activity\; localizes to the clathrin-coated endocytic vesicle, early endosome, and plasma membrane\; is expressed in several tissues, including the alimentary system, the coelomocyte, the hypodermis, and the reproductive system.
C33D12.6	WBGene00016344	Signaling	Signaling: small GTPase	Signaling: small GTPase: Ras	rsef-1 is an ortholog of human RASEF (RAS and EF-hand domain containing)\; is predicted to have GTP binding activity, GTPase activity, and calcium ion binding activity\; is expressed in the g1, the spermathecal-uterine junction, and uterus.
T24F1.3	WBGene00011995	Signaling	Signaling: small GTPase	Signaling: small GTPase: Ras	rsf-1 is an ortholog of human RASSF1 (Ras association domain 1) and RASSF5 (Ras association domain 5)\; is predicted to have metal ion binding activity\; is expressed in the pharynx and the vulva\; human orthologs of this gene are implicated in lung cancer.
AC7.2	WBGene00004929	Signaling	Signaling: small GTPase	Signaling: small GTPase: Ras	soc-2 is an ortholog of human SHOC2\; exhibits Ras GTPase binding activity\; is involved in several processes, including animal organ development, fibroblast growth factor receptor signaling pathway, and positive regulation of Ras protein signal transduction\; is expressed in several tissues, including the alimentary system, the epithelial system, the muscular system, the nervous system, and the reproductive system.
T28F12.3	WBGene00004947	Signaling	Signaling: small GTPase	Signaling: small GTPase: Ras	sos-1 is an ortholog of human SOS1 (SOS Ras\/Rac guanine nucleotide exchange factor 1) and SOS2 (SOS Ras\/Rho guanine nucleotide exchange factor 2)\; exhibits calmodulin binding activity\; is involved in several processes, including cell migration, embryo development, and female gamete generation\; human orthologs of this gene are implicated in Noonan syndrome 4, Noonan syndrome 9, and gingival fibromatosis.
C14A11.7	WBGene00006055	Signaling	Signaling: small GTPase	Signaling: small GTPase: Ras	ssr-2 is an ortholog of human RASD1 and RASD2 (RASD 2)\; is predicted to have GTP binding activity and GTPase activity.
T26C12.3	WBGene00020833	Signaling	Signaling: small GTPase	Signaling: small GTPase: Ras	T26C12.3 is an ortholog of human RIT1 (Ras like without CAAX 1) and RIT2 (Ras like without CAAX 2)\; is predicted to have GTP binding activity and GTPase activity.
F35H12.2	WBGene00018075	Signaling	Signaling: small GTPase	Signaling: small GTPase: Ras	tbc-11 is an ortholog of human RABGAP1 and RABGAP1L\; is predicted to have GTPase activator activity\; is expressed in several tissues, including the alimentary system, the body wall musculature, the nervous system, and the reproductive system.
F09B9.2	WBGene00006839	Signaling	Signaling: small GTPase	Signaling: small GTPase: Ras	unc-115 is an ortholog of human ABLIM1 (actin binding LIM protein 1), ABLIM2 (actin binding LIM protein 2), and ABLIM3 (actin binding LIM protein 3)\; exhibits actin filament binding activity\; is involved in neuron projection morphogenesis, regulation of filopodium assembly, and regulation of lamellipodium assembly\; localizes to the basal plasma membrane and cytoplasm\; is expressed in several tissues, including the embryonic cell, the excretory cell, the hyp7 syncytium, the nervous system, and the pharynx.
Y116A8C.10	WBGene00013790	Signaling	Signaling: small GTPase	Signaling: small GTPase: Ras	Y116A8C.10 is an ortholog of human RABL3 (RAB, member of RAS oncogene family like 3)\; is predicted to encode a protein with the following domain: P-loop containing nucleoside triphosphate hydrolase.
Y71F9AR.2	WBGene00022123	Signaling	Signaling: small GTPase	Signaling: small GTPase: Ras	Y71F9AR.2 is an ortholog of human RASL12 (RAS like family 12)\; is predicted to have GTP binding activity and GTPase activity.
F54C8.5	WBGene00010038	Signaling	Signaling: small GTPase	Signaling: small GTPase: Rheb	rheb-1 is an ortholog of human RHEB (Ras homolog, mTORC1 binding) and RHEBL1 (RHEB like 1)\; is predicted to have GTP binding activity, GTPase activity, and metal ion binding activity\; is expressed in head neurons, tail neurons, the hypodermis, and the vulval muscle.
R07G3.1	WBGene00000390	Signaling	Signaling: small GTPase	Signaling: small GTPase: Rho/Rac	cdc-42 is an ortholog of human CDC42 (cell division cycle 42)\; exhibits GTP binding activity and GTPase activity\; is involved in several processes, including epithelial tube morphogenesis, establishment of mitotic spindle orientation, and positive regulation of clathrin-dependent endocytosis\; localizes to several cellular components, including the cytoplasm, integral component of membrane, and intracellular organelle\; is expressed in several tissues, including the nerve ring and the reproductive system.
C09G12.8	WBGene00000424	Signaling	Signaling: small GTPase	Signaling: small GTPase: Rho/Rac	ced-10 is an ortholog of human RAC1 (Rac family small GTPase 1) and RAC2 (Rac family small GTPase 2)\; exhibits GTP binding activity and GTPase activity\; is involved in several processes, including distal tip cell migration, embryonic morphogenesis, and generation of neurons\; localizes to several cellular components, including the cytoplasmic side of plasma membrane, cytoplasmic vesicle, and integral component of membrane\; is expressed in several tissues, including the alimentary system, the gonad, the hypodermis, and the nervous system\; is used to study epilepsy.
F22E12.2	WBGene00009059	Signaling	Signaling: small GTPase	Signaling: small GTPase: Rho/Rac	chw-1 is an ortholog of human RHOH (ras homolog H), RHOU (ras homolog U), and RHOV (ras homolog V)\; is predicted to have GTP binding activity and GTPase activity\; is involved in establishment or maintenance of cell polarity and vulval development\; is expressed in the hyp7 precursor cell and the vulval precursor cell.
Y32F6B.3	WBGene00012532	Signaling	Signaling: small GTPase	Signaling: small GTPase: Rho/Rac	crp-1 is an ortholog of human CDC42 (cell division cycle 42), RHOJ (ras homolog J), and RHOQ (ras homolog Q)\; is predicted to have GTP binding activity and GTPase activity\; localizes to the recycling endosome and trans-Golgi network\; is expressed in several tissues, including the alimentary system, the epithelial system, the excretory cell, and the vulva.
K08E3.6	WBGene00000875	Signaling	Signaling: small GTPase	Signaling: small GTPase: Rho/Rac	cyk-4 is an ortholog of human RACGAP1\; exhibits GTPase activator activity\; is involved in several processes, including cytoskeleton-dependent cytokinesis, mitotic spindle midzone assembly, and positive regulation of GTPase activity\; localizes to the centralspindlin complex, mitotic spindle midzone, and plasma membrane\; is expressed in several tissues, including the alimentary system, the epithelial system, the nervous system, the reproductive system, and the tail.
T19E10.1	WBGene00002297	Signaling	Signaling: small GTPase	Signaling: small GTPase: Rho/Rac	ect-2 is an ortholog of human ECT2 (epithelial cell transforming 2)\; exhibits guanyl-nucleotide exchange factor activity\; is involved in several processes, including asymmetric protein localization involved in cell fate determination, mitotic cytokinesis, and positive regulation of GTPase activity\; localizes to the cell cortex\; is expressed in several tissues, including the Q cell, the hyp7 precursor cell, the reproductive system, the somatic gonad precursor, and the vulval precursor cell.
K07D4.7	WBGene00019487	Signaling	Signaling: small GTPase	Signaling: small GTPase: Rho/Rac	ephx-1 is an ortholog of human ARHGEF16 (Rho guanine nucleotide exchange factor 16)\; is predicted to have Rho guanyl-nucleotide exchange factor activity\; is expressed in several tissues, including the epithelial system, the head, and the reproductive system.
C33D9.1	WBGene00001366	Signaling	Signaling: small GTPase	Signaling: small GTPase: Rho/Rac	exc-5 is an ortholog of human FGD2, FGD3, and FGD4\; is predicted to have guanyl-nucleotide exchange factor activity\; is involved in several processes, including cell morphogenesis, epithelial cell development, and positive regulation of actin filament binding activity\; localizes to several cellular components, including the actin cytoskeleton, apical cortex, and cell body\; is expressed in several tissues, including the alimentary system, the excretory cell, the gonad, and the nervous system\; is used to study Aarskog syndrome and Charcot-Marie-Tooth disease type 4H\; human orthologs of this gene are implicated in Charcot-Marie-Tooth disease type 4H.
F45H7.2	WBGene00001559	Signaling	Signaling: small GTPase	Signaling: small GTPase: Rho/Rac	gei-1 is an ortholog of human DLC1 (DLC1 Rho GTPase activating protein), STARD13 (StAR related lipid transfer domain containing 13), and STARD8 (StAR related lipid transfer domain containing 8)\; is predicted to have lipid binding activity\; is expressed in the pharynx\; human orthologs of this gene are implicated in colorectal cancer.
F56A11.1	WBGene00001579	Signaling	Signaling: small GTPase	Signaling: small GTPase: Rho/Rac	gex-2 is an ortholog of human CYFIP1 and CYFIP2\; is involved in several processes, including cell migration, embryonic body morphogenesis, and positive regulation of clathrin-dependent endocytosis\; localizes to the SCAR complex and cell junction.
F28D1.10	WBGene00001580	Signaling	Signaling: small GTPase	Signaling: small GTPase: Rho/Rac	gex-3 is an ortholog of human NCKAP1 and NCKAP1L\; is involved in several processes, including actin filament organization, cell migration, and embryonic morphogenesis\; localizes to the SCAR complex and cell junction\; is expressed in the intestinal cell.
F14F3.2	WBGene00008805	Signaling	Signaling: small GTPase	Signaling: small GTPase: Rho/Rac	git-1 is an ortholog of human GIT1 (GIT ArfGAP 1) and GIT2 (GIT ArfGAP 2)\; is predicted to have GTPase activator activity, kinase activity, and metal ion binding activity\; is involved in gonad morphogenesis and inductive cell migration\; localizes to the hemidesmosome and presynaptic active zone\; is expressed in several tissues, including the body wall musculature, the hypodermis, the nervous system, the pharynx, and the reproductive system.
C10H11.9	WBGene00002694	Signaling	Signaling: small GTPase	Signaling: small GTPase: Rho/Rac	let-502 is an ortholog of human ROCK1 (Rho associated coiled-coil containing protein kinase 1) and ROCK2 (Rho associated coiled-coil containing protein kinase 2)\; is predicted to have protein serine\/threonine kinase activity\; is involved in several processes, including embryo development, embryonic body morphogenesis, and nematode larval development\; localizes to the cell-cell adherens junction, contractile fiber, and nucleus\; is expressed in several tissues, including the alimentary system, the epithelial system, the reproductive system, the ventral cord blast cell, and the vulval precursor cell.
C35C5.4	WBGene00003239	Signaling	Signaling: small GTPase	Signaling: small GTPase: Rho/Rac	mig-2 is an ortholog of human RAC3\; exhibits GTPase activity and protein kinase binding activity\; is involved in several processes, including JNK cascade, actin filament organization, and generation of neurons\; localizes to the cytoplasm, cytoplasmic side of plasma membrane, and neuron projection\; is expressed in several tissues, including the Q cell, the QL.a, the nervous system, the reproductive system, and the somatic gonad precursor\; is used to study epilepsy.
C04D8.1	WBGene00015418	Signaling	Signaling: small GTPase	Signaling: small GTPase: Rho/Rac	pac-1 is an ortholog of human ARHGAP12, ARHGAP23, and ARHGAP27\; exhibits GTPase activator activity\; is involved in Rho protein signal transduction, protein localization, and regulation of gastrulation\; localizes to the cell junction\; is expressed in several tissues, including the alimentary system, the epithelial cell, the hypodermis, and the muscular system.
F09C3.1	WBGene00003980	Signaling	Signaling: small GTPase	Signaling: small GTPase: Rho/Rac	pes-7 is an ortholog of human IQGAP1, IQGAP2, and IQGAP3\; is expressed in several tissues, including the epithelial system, the nervous system, the reproductive system, and the tail\; human IQGAP1 exhibits several functions, including S100 protein binding activity, calmodulin binding activity, and enzyme binding activity.
K11E4.4	WBGene00010776	Signaling	Signaling: small GTPase	Signaling: small GTPase: Rho/Rac	pix-1 is an ortholog of human ARHGEF6 (Rac\/Cdc42 guanine nucleotide exchange factor 6) and ARHGEF7 (Rho guanine nucleotide exchange factor 7)\; is predicted to have Rho guanyl-nucleotide exchange factor activity and kinase activity\; is involved in gonad morphogenesis, inductive cell migration, and neuron migration\; localizes to several cellular components, including the cell periphery, cell-cell adherens junction, and cytoplasm\; is expressed in several tissues, including the gonad, the hypodermis, and the somatic gonad precursor\; human orthologs of this gene are implicated in non-syndromic X-linked intellectual disability.
K03D3.10	WBGene00004287	Signaling	Signaling: small GTPase	Signaling: small GTPase: Rho/Rac	rac-2 is an ortholog of human RAC1 (Rac family small GTPase 1) and RAC2 (Rac family small GTPase 2)\; exhibits GTP binding activity and GTPase activity\; is involved in several processes, including actin filament organization, actin filament organization, and generation of neurons\; localizes to the axon and plasma membrane\; is expressed in the nerve ring and the nervous system.
K04D7.1	WBGene00010556	Signaling	Signaling: small GTPase	Signaling: small GTPase: Rho/Rac	rack-1 is an ortholog of human RACK1 (receptor for activated C kinase 1)\; is involved in several processes, including chromosome separation, cytoskeleton-dependent cytokinesis, and defense response to fungus\; localizes to several cellular components, including the cell body, cytoplasm, and intracellular organelle\; is expressed in the gon_herm_dtc_A, the gon_herm_dtc_P, and the nervous system.
W02B12.8	WBGene00012203	Signaling	Signaling: small GTPase	Signaling: small GTPase: Rho/Rac	rga-1 is an ortholog of human ARHGAP1 (Rho GTPase activating protein 1) and ARHGAP8 (Rho GTPase activating protein 8)\; exhibits GTPase regulator activity\; is involved in positive regulation of GTPase activity\; human orthologs of this gene are implicated in Cayman type cerebellar ataxia.
Y53C10A.4	WBGene00013135	Signaling	Signaling: small GTPase	Signaling: small GTPase: Rho/Rac	rga-2 is an ortholog of human TAGAP (T cell activation RhoGTPase activating protein)\; is predicted to have GTPase activator activity\; is expressed in the rectum, the socket cell, the vulva, and uterus.
Y75B7AL.4	WBGene00022286	Signaling	Signaling: small GTPase	Signaling: small GTPase: Rho/Rac	rga-4 exhibits GTPase activator activity\; is involved in asymmetric protein localization involved in cell fate determination, cortical actin cytoskeleton organization, and regulation of actin filament-based process\; is expressed in the embryonic cell and the germ line.
H08M01.2	WBGene00010374	Signaling	Signaling: small GTPase	Signaling: small GTPase: Rho/Rac	rga-5 is an ortholog of human ARHGAP35 (Rho GTPase activating protein 35) and ARHGAP5\; human ARHGAP35 exhibits several functions, including GTPase activator activity, RNA polymerase II regulatory region sequence-specific DNA binding activity, and phospholipid binding activity.
C01F4.2	WBGene00015303	Signaling	Signaling: small GTPase	Signaling: small GTPase: Rho/Rac	rga-6 is an ortholog of human ARHGAP36 (Rho GTPase activating protein 36) and ARHGAP6 (Rho GTPase activating protein 6)\; is involved in defense response to fungus\; is expressed in the head, the intestine, the nervous system, and the sensillum.
2RSSE.1	WBGene00007064	Signaling	Signaling: small GTPase	Signaling: small GTPase: Rho/Rac	rga-9 is an ortholog of human ARHGAP20 (Rho GTPase activating protein 20) and TAGAP (T cell activation RhoGTPase activating protein)\; is predicted to encode a protein with the following domains: Rho GTPase-activating protein domain and Rho GTPase activation protein.
F13E6.6	WBGene00006468	Signaling	Signaling: small GTPase	Signaling: small GTPase: Rho/Rac	rhgf-1 is an ortholog of human ARHGEF11 (Rho guanine nucleotide exchange factor 11) and ARHGEF12 (Rho guanine nucleotide exchange factor 12)\; is predicted to have Rho guanyl-nucleotide exchange factor activity and metal ion binding activity\; is expressed in the nervous system, the sensillum, and the spermatheca.
T08H4.1	WBGene00006476	Signaling	Signaling: small GTPase	Signaling: small GTPase: Rho/Rac	rhgf-2 is an ortholog of human PLEKHG5 (pleckstrin homology and RhoGEF domain containing G5)\; exhibits Rho guanyl-nucleotide exchange factor activity\; is involved in several processes, including Rho protein signal transduction, activation of GTPase activity, and cell morphogenesis\; localizes to the axon and cell body\; is expressed in the head, the nervous system, the pharyngeal cell, the seam cell, and the tail\; human orthologs of this gene are implicated in Charcot-Marie-Tooth disease recessive intermediate C.
F46H6.1	WBGene00004356	Signaling	Signaling: small GTPase	Signaling: small GTPase: Rho/Rac	rhi-1 is an ortholog of human ARHGDIA, ARHGDIB, and ARHGDIG\; is predicted to have GTPase activator activity and Rho GDP-dissociation inhibitor activity\; localizes to the cytosol and membrane.
Y51H4A.3	WBGene00004357	Signaling	Signaling: small GTPase	Signaling: small GTPase: Rho/Rac	rho-1 is an ortholog of human RHOC (ras homolog C) and RP11-426L16.10\; exhibits several functions, including GTP binding activity, GTPase activating protein binding activity, and GTPase activity\; is involved in several processes, including actin cytoskeleton organization, positive regulation of acetylcholine secretion, neurotransmission, and positive regulation of locomotion\; localizes to the cell cortex and cleavage furrow\; is expressed widely.
F47A4.3	WBGene00009800	Signaling	Signaling: small GTPase	Signaling: small GTPase: Rho/Rac	rrc-1 is an ortholog of human ARHGAP33 (Rho GTPase activating protein 33), ARHGAP30 (Rho GTPase activating protein 30), and ARHGAP32 (Rho GTPase activating protein 32)\; exhibits GTPase activator activity\; is involved in positive regulation of GTPase activity\; is expressed in the GLRL, the GLRR, the coelomocyte, the excretory cell, and the uterine seam cell\; human orthologs of this gene are implicated in Adams-Oliver syndrome.
ZK669.1	WBGene00014051	Signaling	Signaling: small GTPase	Signaling: small GTPase: Rho/Rac	spv-1 is an ortholog of human ARHGAP29 (Rho GTPase activating protein 29), GMIP, and HMHA1\; is predicted to have GTPase activator activity and metal ion binding activity\; is expressed in head neurons, tail neurons, the hypodermis, the spermatheca, and the spermathecal cell.
F12F6.5	WBGene00006406	Signaling	Signaling: small GTPase	Signaling: small GTPase: Rho/Rac	srgp-1 is an ortholog of human ARHGAP4 (Rho GTPase activating protein 4), SRGAP1 (SLIT-ROBO Rho GTPase activating protein 1), and SRGAP3 (SLIT-ROBO Rho GTPase activating protein 3)\; exhibits GTPase activator activity, Rac GTPase binding activity, and protein self-association\; is involved in several processes, including negative regulation of cell migration, negative regulation of phagocytosis, engulfment, and positive regulation of GTPase activity\; localizes to the adherens junction and cell cortex\; colocalizes with the catenin complex\; is expressed in several tissues, including the hypodermis, the nervous system, the pharynx, the somatic cell, and the spermatheca\; human orthologs of this gene are implicated in follicular thyroid carcinoma.
T04C9.1	WBGene00020209	Signaling	Signaling: small GTPase	Signaling: small GTPase: Rho/Rac	T04C9.1 is an ortholog of human ARHGAP42 (Rho GTPase activating protein 42), ARHGAP26 (Rho GTPase activating protein 26), and OPHN1\; is predicted to have GTPase activator activity\; is expressed in the head, the intestine, the nervous system, and the seam cell\; human orthologs of this gene are implicated in X-linked mental retardation with cerebellar hypoplasia and distinctive facial appearance and juvenile myelomonocytic leukemia.
T04A8.4	WBGene00044078	Signaling	Signaling: small GTPase	Signaling: small GTPase: Rho/Rac	tag-243 is an ortholog of human ABRA\; is expressed in several tissues, including the muscular system, the pharynx, and the reproductive system\; is predicted to encode a protein with the following domains: Costars domain and Costars domain superfamily.
C38D4.5	WBGene00008006	Signaling	Signaling: small GTPase	Signaling: small GTPase: Rho/Rac	tag-325 is an ortholog of human ARHGAP12 (Rho GTPase activating protein 12), ARHGAP27 (Rho GTPase activating protein 27), and ARHGAP9 (Rho GTPase activating protein 9)\; human ARHGAP9 exhibits GTPase activator activity and phosphatidylinositol-3,4,5-trisphosphate binding activity.
C02F12.4	WBGene00006431	Signaling	Signaling: small GTPase	Signaling: small GTPase: Rho/Rac	tag-52 is an ortholog of human ARHGEF39 (Rho guanine nucleotide exchange factor 39)\; is predicted to have Rho guanyl-nucleotide exchange factor activity\; is expressed in several tissues, including the nervous system, the pharynx, and the reproductive system.
C28C12.10	WBGene00006450	Signaling	Signaling: small GTPase	Signaling: small GTPase: Rho/Rac	tag-77 is predicted to have phosphatidylinositol phosphate binding activity\; is expressed in several tissues, including the gonad and the somatic gonad precursor.
C11D9.1	WBGene00015704	Signaling	Signaling: small GTPase	Signaling: small GTPase: Rho/Rac	tiam-1 is an ortholog of human TIAM1 (T cell lymphoma invasion and metastasis 1) and TIAM2 (T cell lymphoma invasion and metastasis 2)\; exhibits Rac guanyl-nucleotide exchange factor activity\; is involved in positive regulation of GTPase activity\; localizes to the cell periphery and growth cone\; is expressed in several tissues, including the nervous system, the pharynx, and the reproductive system.
F32F2.1	WBGene00009337	Signaling	Signaling: small GTPase	Signaling: small GTPase: Rho/Rac	uig-1 is an ortholog of human PLEKHG1 (pleckstrin homology and RhoGEF domain containing G1) and PLEKHG3 (pleckstrin homology and RhoGEF domain containing G3)\; exhibits protein domain specific binding activity\; is involved in regulation of engulfment of apoptotic cell\; localizes to the striated muscle dense body\; is expressed in several tissues, including the alimentary system, the excretory cell, the muscular system, the nervous system, and the reproductive system.
C35B8.2	WBGene00006887	Signaling	Signaling: small GTPase	Signaling: small GTPase: Rho/Rac	vav-1 is an ortholog of human VAV1 (vav guanine nucleotide exchange factor 1), VAV2 (vav guanine nucleotide exchange factor 2), and VAV3 (vav guanine nucleotide exchange factor 3)\; is predicted to have Rho guanyl-nucleotide exchange factor activity and metal ion binding activity\; is involved in negative regulation of Notch signaling pathway, positive regulation of locomotion, and regulation of vulval development\; is expressed in several tissues, including the alimentary system, the epithelial system, the hyp7 precursor cell, the nervous system, and the vulval precursor cell.
Y37A1B.17	WBGene00044989	Signaling	Signaling: small GTPase	Signaling: small GTPase: Rho/Rac	Y37A1B.17 is an ortholog of human DNMBP (dynamin binding protein)\; is predicted to have Rho guanyl-nucleotide exchange factor activity.
Y54G2A.32	WBGene00021894	Signaling	Signaling: small GTPase	Signaling: small GTPase: Rho/Rac	Y54G2A.32 is enriched in the PLM and the amphid sheath cell based on RNA-seq studies\; is affected by several genes including daf-16, daf-2, and hsf-1 based on microarray, RNA-seq, and tiling array studies\; is affected by four chemicals including Rotenone, D-glucose, and Alovudine based on RNA-seq studies.
Y71H2AM.12	WBGene00022177	Signaling	Signaling: small GTPase	Signaling: small GTPase: Rho/Rac	Y71H2AM.12 is an ortholog of human RAB34 (RAB34, member RAS oncogene family), RAB36 (RAB36, member RAS oncogene family), and RAC3\; is predicted to have GTP binding activity and GTPase activity.
Y92H12BL.4	WBGene00022365	Signaling	Signaling: small GTPase	Signaling: small GTPase: Rho/Rac	Y92H12BL.4 is an ortholog of human ARHGAP39 (Rho GTPase activating protein 39)\; is predicted to have 4 iron, 4 sulfur cluster binding activity.
Y92H12BM.1	WBGene00022367	Signaling	Signaling: small GTPase	Signaling: small GTPase: Rho/Rac	Y92H12BM.1 is an ortholog of human ARHGAP39 (Rho GTPase activating protein 39)\; is predicted to encode a protein with the following domains: WW domain and WW domain superfamily.
Y95B8A.12	WBGene00022391	Signaling	Signaling: small GTPase	Signaling: small GTPase: Rho/Rac	Y95B8A.12 is an ortholog of human PLEKHG7\; is predicted to have Rho guanyl-nucleotide exchange factor activity.
F23H11.1	WBGene00017757	Signaling	Signaling: TGF beta	Signaling: TGF beta	bra-2 is an ortholog of human ZMYND11 (zinc finger MYND-type containing 11)\; is predicted to have metal ion binding activity\; human orthologs of this gene are implicated in autosomal dominant non-syndromic intellectual disability 30.
C08E3.13	WBGene00015605	Signaling	Signaling: TGF beta	Signaling: TGF beta	C08E3.13 is expressed in the intestine and the vulva.
F29C4.1	WBGene00000897	Signaling	Signaling: TGF beta	Signaling: TGF beta	daf-1 is an ortholog of human ACVR1B (activin A receptor type 1B), ACVR1 (activin A receptor type 1), and BMPR1B\; is predicted to have transforming growth factor beta-activated receptor activity\; is involved in several processes, including dauer entry, determination of adult lifespan, and response to bacterium\; is expressed in several tissues, including the gonad, the head, the intestine, the muscle cell, and the nervous system.
C05D2.1	WBGene00000900	Signaling	Signaling: TGF beta	Signaling: TGF beta	daf-4 is an ortholog of human ACVR2A (activin A receptor type 2A) and ACVR2B (activin A receptor type 2B)\; exhibits BMP binding activity\; is involved in several processes, including dauer entry, defense response to fungus, and regulation of cellular biosynthetic process\; localizes to the plasma membrane\; is expressed in several tissues, including the alimentary system, the body wall musculature, the hypodermis, and the nervous system\; human orthologs of this gene are implicated in visceral heterotaxy.
R05D11.1	WBGene00000904	Signaling	Signaling: TGF beta	Signaling: TGF beta	daf-8 is an ortholog of human SMAD7 (SMAD 7), SMAD3 (SMAD 3), and SMAD6 (SMAD 6)\; exhibits RNA polymerase II transcription factor binding activity\; is involved in several processes, including dauer entry, defense response to Gram-negative bacterium, and regulation of cellular biosynthetic process\; localizes to the cytosol and nucleus\; is expressed in several tissues, including the excretory cell, the gonad, the intestine, and the nervous system\; human orthologs of this gene are implicated in aortic valve stenosis.
T25F10.2	WBGene00000936	Signaling	Signaling: TGF beta	Signaling: TGF beta	dbl-1 is an ortholog of human BMP15 (bone morphogenetic protein 15), GDF15, and GDF9 (growth differentiation factor 9)\; is predicted to have BMP receptor binding activity\; is involved in several processes, including defense response to other organism, positive regulation of biosynthetic process, and positive regulation of developmental growth\; is expressed in several tissues, including the amphid sensillum, the male, the muscular system, and the nervous system\; is used to study Marfan syndrome\; human orthologs of this gene are implicated in myostatin-related muscle hypertrophy and premature ovarian failure.
F55A8.2	WBGene00001173	Signaling	Signaling: TGF beta	Signaling: TGF beta	egl-4 is an ortholog of human PRKG1 (protein kinase cGMP-dependent 1)\; exhibits cGMP-dependent protein kinase activity\; is involved in several processes, including chemotropism, negative regulation of developmental growth, and regulation of signal transduction\; localizes to the cytosol and nucleus\; is expressed in several tissues, including the alimentary system, the epithelial system, the muscular system, the nervous system, and the reproductive system\; human orthologs of this gene are implicated in thoracic aortic aneurysm.
F48E8.1	WBGene00003055	Signaling	Signaling: TGF beta	Signaling: TGF beta	lon-1 is an ortholog of human CRISP1 (cysteine rich secretory protein 1), CRISP2 (cysteine rich secretory protein 2), and CRISP3 (cysteine rich secretory protein 3)\; is involved in several processes, including negative regulation of DNA endoreduplication, negative regulation of transforming growth factor beta receptor signaling pathway, and regulation of growth\; localizes to the cell-cell adherens junction and integral component of plasma membrane\; is expressed in the head, the hypodermis, the intestine, and the tail.
T21D12.9	WBGene00020649	Signaling	Signaling: TGF beta	Signaling: TGF beta	sma-10 is an ortholog of human LRIG1 (leucine rich repeats and immunoglobulin like domains 1), LRIG2 (leucine rich repeats and immunoglobulin like domains 2), and LRIG3 (leucine rich repeats and immunoglobulin like domains 3)\; exhibits type I transforming growth factor beta receptor binding activity and type II transforming growth factor beta receptor binding activity\; is involved in several processes, including positive regulation of growth, positive regulation of transforming growth factor beta receptor signaling pathway, and regulation of mesodermal cell fate specification\; localizes to the integral component of plasma membrane\; is expressed in the hypodermis, the intestine, the pharynx, and the rectal gland cell.
ZK370.2	WBGene00004856	Signaling	Signaling: TGF beta	Signaling: TGF beta	sma-2 is an ortholog of human SMAD9 (SMAD 9)\; is predicted to have DNA binding activity and metal ion binding activity\; is involved in several processes, including nematode male tail tip morphogenesis, pharynx development, and positive regulation of cell growth\; is expressed in several tissues, including the head, the pharynx, the reproductive system, and the seam cell\; human orthologs of this gene are implicated in primary pulmonary hypertension.
R13F6.9	WBGene00004857	Signaling	Signaling: TGF beta	Signaling: TGF beta	sma-3 is an ortholog of human SMAD1 (SMAD 1)\; exhibits transforming growth factor beta receptor, pathway-specific cytoplasmic mediator activity\; is involved in several processes, including defense response to fungus, innate immune response, and positive regulation of developmental growth\; localizes to the cytoplasm and nucleus\; is expressed in several tissues, including the alimentary system, the epithelial system, the male, the somatic gonad, and the tail.
R12B2.1	WBGene00004858	Signaling	Signaling: TGF beta	Signaling: TGF beta	sma-4 is an ortholog of human SMAD4 (SMAD 4)\; is predicted to have DNA binding activity and metal ion binding activity\; is involved in several processes, including dauer larval development, determination of adult lifespan, and positive regulation of developmental growth\; is expressed in head neurons and the pseudocoelom\; human orthologs of this gene are implicated in juvenile polyposis syndrome and pancreatic carcinoma.
C32D5.2	WBGene00004860	Signaling	Signaling: TGF beta	Signaling: TGF beta	sma-6 is an ortholog of human BMPR1A (bone morphogenetic protein receptor type 1A) and BMPR1B (bone morphogenetic protein receptor type 1B)\; exhibits BMP binding activity\; is involved in several processes, including dauer larval development, defense response to other organism, and positive regulation of macromolecule metabolic process\; is expressed in several tissues, including the alimentary system, the head, the hypodermis, and the tail\; human orthologs of this gene are implicated in brachydactyly type A2 and juvenile polyposis syndrome.
T05A10.1	WBGene00004862	Signaling	Signaling: TGF beta	Signaling: TGF beta	sma-9 is an ortholog of human ZNF831\; exhibits transcription coactivator activity and transcription corepressor activity\; is involved in several processes, including nematode male tail tip morphogenesis, positive regulation of growth, and positive regulation of mesodermal cell fate specification\; localizes to the nucleus\; is expressed in several tissues, including the ABalaaaa, the ABalaaap, the digestive tract, the hypodermis, and the reproductive system\; is used to study Alzheimer's disease.
F39G3.8	WBGene00006570	Signaling	Signaling: TGF beta	Signaling: TGF beta	tig-2 is an ortholog of human BMP8A, BMP8B, and BMP6\; is predicted to have growth factor activity\; is expressed in the nervous system and the pharyngeal muscle cell.
Y46E12BL.1	WBGene00021594	Signaling	Signaling: TGF beta	Signaling: TGF beta	tig-3 is an ortholog of human TGFB2, TGFB3, and MSTN\; is predicted to have growth factor activity.
C53D6.2	WBGene00006852	Signaling	Signaling: TGF beta	Signaling: TGF beta	unc-129 is an ortholog of human BMP4, BMP10, and GDF2 (growth differentiation factor 2) and members of the human BMP (Bone morphogenetic proteins) gene family including BMP3 and BMP15\; exhibits signaling receptor binding activity\; is involved in several processes, including axon guidance, backward locomotion, and inductive cell migration\; is expressed in several tissues, including the epithelial system, the head, the muscular system, the nervous system, and the reproductive system.
C10C5.6	WBGene00000911	Signaling	Signaling: TOR	Signaling: TOR	daf-15 is an ortholog of human RPTOR\; is predicted to have protein binding activity, bridging and protein kinase activator activity\; is involved in dauer larval development, determination of adult lifespan, and regulation of autophagosome assembly\; localizes to the TORC1 complex\; is expressed in several tissues, including the alimentary system, the excretory cell, the gonad, the hypodermis, and the muscular system.
B0261.2	WBGene00002583	Signaling	Signaling: TOR	Signaling: TOR	let-363 is an ortholog of human MTOR (mechanistic target of rapamycin kinase)\; is predicted to have protein kinase activity\; is involved in several processes, including TOR signaling, box C\/D snoRNP assembly, and regulation of gene expression\; localizes to the TORC1 complex, TORC2 complex, and cytoplasm\; is expressed in several tissues, including the alimentary system, the hypodermis, and the nervous system.
C10H11.8	WBGene00015697	Signaling	Signaling: TOR	Signaling: TOR	mlst-8 is an ortholog of human MLST8 (MTOR associated protein, LST8 homolog)\; is involved in mesendoderm development.
F49E8.1	WBGene00018635	Signaling	Signaling: TOR	Signaling: TOR	nprl-2 is an ortholog of human NPRL2 (NPR2 like, GATOR1 complex subunit)\; human NPRL2 exhibits protein kinase activity.
F35H10.7	WBGene00018072	Signaling	Signaling: TOR	Signaling: TOR	nprl-3 is an ortholog of human NPRL3 (NPR3 like, GATOR1 complex subunit)\; is predicted to encode a protein with the following domain: Nitrogen permease regulator 3.
F29C12.3	WBGene00009245	Signaling	Signaling: TOR	Signaling: TOR	rict-1 is an ortholog of human RICTOR (RPTOR independent companion of MTOR complex 2)\; is involved in mesendoderm development\; localizes to the TORC2 complex\; is expressed in several tissues, including the alimentary system, the body wall musculature, the hypodermis, the nervous system, and the spermatheca.
Y74C9A.5	WBGene00022279	Signaling	Signaling: TOR	Signaling: TOR	sesn-1 is an ortholog of human SESN1, SESN2, and SESN3\; human SESN2 exhibits leucine binding activity, oxidoreductase activity, acting on peroxide as acceptor, and sulfiredoxin activity.
Y57A10A.20	WBGene00013261	Signaling	Signaling: TOR	Signaling: TOR	sinh-1 is an ortholog of human MAPKAP1 (mitogen-activated protein kinase associated protein 1)\; is involved in mesendoderm development.
Y39A3CL.6	WBGene00004249	Signaling	Signaling: VEGF	Signaling: VEGF	pvf-1 is an ortholog of human PDGFA and PDGFB\; is predicted to have growth factor activity\; is involved in negative regulation of netrin-activated signaling pathway and nematode male tail tip morphogenesis\; is expressed in the body wall musculature.
K04G2.8	WBGene00000156	Signaling	Signaling: WNT	Signaling: WNT	apr-1 is an ortholog of human APC (APC, WNT signaling pathway regulator) and APC2 (APC2, WNT signaling pathway regulator)\; exhibits beta-catenin binding activity and protein N-terminus binding activity\; is involved in several processes, including Wnt signaling pathway involved in digestive tract morphogenesis, animal organ development, and regulation of signal transduction\; localizes to the adherens junction, cell cortex, and nucleus\; is expressed in several tissues, including head neurons, the excretory cell, the seam cell, the ventral cord blast cell, and the vulval precursor cell.
K02B12.4	WBGene00010497	Signaling	Signaling: WNT	Signaling: WNT	axl-1 exhibits protein kinase binding activity\; is involved in axon guidance and negative regulation of Wnt signaling pathway.
C54D1.6	WBGene00000238	Signaling	Signaling: WNT	Signaling: WNT	bar-1 is an ortholog of human CTNNB1 (catenin beta 1) and JUP (junction plakoglobin)\; exhibits RNA polymerase II sequence-specific DNA-binding transcription factor binding activity and transcription coactivator activity\; is involved in several processes, including Ras protein signal transduction, canonical Wnt signaling pathway, and cell fate specification\; localizes to several cellular components, including the cell-cell adherens junction, cytosol, and membrane\; is expressed in several tissues, including the reproductive system\; human orthologs of this gene are implicated in several diseases, including arrhythmogenic right ventricular dysplasia 12, autosomal dominant non-syndromic intellectual disability 19, and endocrine gland cancer (multiple).
C44H4.6	WBGene00008095	Signaling	Signaling: WNT	Signaling: WNT	C44H4.6 is an ortholog of human AC006486.9, GSK3A, and GSK3B\; is predicted to have ATP binding activity and protein serine\/threonine kinase activity.
K10B4.6	WBGene00000857	Signaling	Signaling: WNT	Signaling: WNT	cwn-1 is an ortholog of human WNT4 (Wnt 4)\; exhibits receptor tyrosine kinase binding activity\; is involved in several processes, including cell fate specification, generation of neurons, and neuroblast migration\; is expressed in several tissues, including the alimentary system, the hypodermal cell, the muscular system, the nervous system, and the reproductive system\; human orthologs of this gene are implicated in 46 XX gonadal dysgenesis.
W01B6.1	WBGene00000858	Signaling	Signaling: WNT	Signaling: WNT	cwn-2 is an ortholog of human WNT5A (Wnt 5A) and WNT5B (Wnt 5B)\; is predicted to have frizzled binding activity and receptor ligand activity\; is involved in several processes, including Wnt signaling pathway, animal organ development, and generation of neurons\; is expressed in several tissues, including the P5.pa, the alimentary system, the epithelial system, the nervous system, and the vulval syncytia precursor\; human orthologs of this gene are implicated in autosomal dominant Robinow syndrome 1.
F56E10.2	WBGene00018976	Signaling	Signaling: WNT	Signaling: WNT	daam-1 is an ortholog of human DAAM1 (dishevelled associated activator of morphogenesis 1) and DAAM2 (dishevelled associated activator of morphogenesis 2)\; is predicted to have Rho GTPase binding activity and actin binding activity\; is expressed in the excretory cell.
C34F11.9	WBGene00001101	Signaling	Signaling: WNT	Signaling: WNT	dsh-1 is an ortholog of human DVL1 (dishevelled segment polarity protein 1), DVL2 (dishevelled segment polarity protein 2), and DVL3 (dishevelled segment polarity protein 3)\; exhibits receptor tyrosine kinase binding activity\; is involved in Wnt signaling pathway, regulating spindle positioning\; is expressed in several tissues, including the alimentary system, the nervous system, the reproductive system, and the tail\; human orthologs of this gene are implicated in autosomal dominant Robinow syndrome 1 and autosomal dominant Robinow syndrome 2.
C27A2.6	WBGene00001102	Signaling	Signaling: WNT	Signaling: WNT	dsh-2 is an ortholog of human DVL1 (dishevelled segment polarity protein 1), DVL2 (dishevelled segment polarity protein 2), and DVL3 (dishevelled segment polarity protein 3)\; is predicted to have signaling adaptor activity\; is involved in several processes, including Wnt signaling pathway, regulating spindle positioning, animal organ development, and asymmetric cell division\; localizes to the cell cortex\; is expressed in several tissues, including the gonad, the intestine, the nervous system, and the somatic gonad precursor\; human orthologs of this gene are implicated in autosomal dominant Robinow syndrome 1 and autosomal dominant Robinow syndrome 2.
W08D2.1	WBGene00001188	Signaling	Signaling: WNT	Signaling: WNT	egl-20 is an ortholog of human WNT16 (Wnt 16)\; exhibits receptor tyrosine kinase binding activity\; is involved in several processes, including asymmetric cell division, canonical Wnt signaling pathway, and generation of neurons\; localizes to the cell\; is expressed in several tissues, including the P6.pa, the P6.paa, the epithelial system, the muscular system, and the ventral cord blast cell.
Y48G9A.4	WBGene00021698	Signaling	Signaling: WNT	Signaling: WNT	frl-1 is an ortholog of human FMNL1 (formin like 1), FMNL2 (formin like 2), and FMNL3 (formin like 3)\; is predicted to have Rho GTPase binding activity and actin binding activity\; is expressed in several tissues, including the alimentary system, the epithelial system, the muscular system, the nervous system, and the reproductive system.
Y18D10A.5	WBGene00001746	Signaling	Signaling: WNT	Signaling: WNT	gsk-3 is an ortholog of human GSK3A and GSK3B\; exhibits protein serine\/threonine kinase activity\; is involved in several processes, including Wnt signaling pathway, regulating spindle positioning, engulfment of apoptotic cell, and establishment of mitotic spindle orientation.
R13H4.4	WBGene00001978	Signaling	Signaling: WNT	Signaling: WNT	hmp-1 is an ortholog of human CTNNA1 (catenin alpha 1), CTNNA2 (catenin alpha 2), and CTNNA3 (catenin alpha 3)\; exhibits actin filament binding activity and beta-catenin binding activity\; is involved in several processes, including cytoskeletal anchoring at plasma membrane, embryonic morphogenesis, and regulation of actin cytoskeleton organization\; localizes to the apical junction complex, catenin complex, and cell-cell adherens junction\; is expressed in several tissues, including the alimentary system, the head, the hypodermal cell, the neuroblast, and the reproductive system.
K05C4.6	WBGene00001979	Signaling	Signaling: WNT	Signaling: WNT	hmp-2 is an ortholog of human CTNNB1 (catenin beta 1) and JUP (junction plakoglobin)\; exhibits several functions, including alpha-catenin binding activity, cadherin binding activity, and protein domain specific binding activity\; is involved in several processes, including Wnt signaling pathway involved in digestive tract morphogenesis, embryo development, and embryonic morphogenesis\; localizes to the catenin complex, cell-cell adherens junction, and nucleus\; is expressed in the intestine\; human orthologs of this gene are implicated in several diseases, including arrhythmogenic right ventricular dysplasia 12, autosomal dominant non-syndromic intellectual disability 19, and endocrine gland cancer (multiple).
Y105C5B.21	WBGene00002175	Signaling	Signaling: WNT	Signaling: WNT	jac-1 is an ortholog of human CTNND1, ARVCF, and CTNND2\; exhibits cadherin binding activity\; is involved in embryonic body morphogenesis, regulation of actin cytoskeleton organization, and regulation of protein localization\; localizes to the catenin complex and cell-cell adherens junction\; is expressed in the head.
K05C4.7	WBGene00010583	Signaling	Signaling: WNT	Signaling: WNT	K05C4.7 is an ortholog of human ARMC1 (armadillo repeat containing 1)\; is predicted to encode a protein with the following domains: Armadillo-like helical, Armadillo-type fold, and Uncharacterised conserved protein UCP013899, metal binding.
E01A2.3	WBGene00003029	Signaling	Signaling: WNT	Signaling: WNT	lin-44 is an ortholog of human WNT11 (Wnt 11), WNT9A (Wnt 9A), and WNT9B (Wnt 9B)\; is predicted to have frizzled binding activity and receptor ligand activity\; is involved in several processes, including Wnt signaling pathway, cell fate specification involved in pattern specification, and generation of neurons\; is expressed in several tissues, including the anchor cell, the epithelial system, and the tail.
M01E11.2	WBGene00019711	Signaling	Signaling: WNT	Signaling: WNT	M01E11.2 is an ortholog of human CTNNBL1 (catenin beta like 1)\; is expressed in the head muscle, the intestine, the nerve ring, the pharynx, and the ventral nerve cord\; human CTNNBL1 exhibits enzyme binding activity.
R06B9.6	WBGene00003246	Signaling	Signaling: WNT	Signaling: WNT	mig-14 is an ortholog of human wls\; is predicted to have Wnt-protein binding activity\; is involved in several processes, including Wnt signaling pathway, regulating spindle positioning, animal organ development, and embryonic morphogenesis\; localizes to the basolateral plasma membrane and cytoplasmic vesicle\; is expressed in several tissues, including the M cell, the M lineage cell, the alimentary system, the hypodermis, and the nervous system.
T05C12.6	WBGene00003241	Signaling	Signaling: WNT	Signaling: WNT	mig-5 is an ortholog of human DVL1 (dishevelled segment polarity protein 1), DVL2 (dishevelled segment polarity protein 2), and DVL3 (dishevelled segment polarity protein 3)\; is predicted to have signaling adaptor activity\; is involved in several processes, including cell fate determination, cell fate specification, and non-canonical Wnt signaling pathway\; localizes to the cell cortex\; is expressed in several tissues, including the epithelial system, the gonad, the nervous system, the somatic gonad precursor, and the ventral cord blast cell\; human orthologs of this gene are implicated in autosomal dominant Robinow syndrome 1 and autosomal dominant Robinow syndrome 2.
F38E1.7	WBGene00003395	Signaling	Signaling: WNT	Signaling: WNT	mom-2 is an ortholog of human WNT4 (Wnt 4)\; exhibits receptor tyrosine kinase binding activity\; is involved in several processes, including asymmetric protein localization involved in cell fate determination, digestive tract development, and generation of neurons\; is expressed in several tissues, including the alimentary system, the epithelial system, the muscular system, the reproductive system, and the vulval syncytia precursor.
F52F12.3	WBGene00003396	Signaling	Signaling: WNT	Signaling: WNT	mom-4 is an ortholog of human MAP3K7 (mitogen-activated protein kinase kinase kinase 7) and mos\; exhibits MAP kinase kinase kinase activity\; is involved in several processes, including cell fate specification, cellular protein modification process, and digestive tract development\; localizes to the striated muscle dense body\; is expressed in the BAGL and the BAGR.
ZK381.5	WBGene00022727	Signaling	Signaling: WNT	Signaling: WNT	prkl-1 is an ortholog of human PRICKLE1 (prickle planar cell polarity protein 1), PRICKLE2 (prickle planar cell polarity protein 2), and PRICKLE3 (prickle planar cell polarity protein 3)\; is predicted to have zinc ion binding activity\; is expressed in several tissues, including the head, the intestine, the nervous system, the reproductive system, and the tail\; human orthologs of this gene are implicated in progressive myoclonus epilepsy.
C37A5.9	WBGene00004202	Signaling	Signaling: WNT	Signaling: WNT	pry-1 exhibits armadillo repeat domain binding activity and protein C-terminus binding activity\; is involved in several processes, including anterior\/posterior axis specification, axon guidance, and canonical Wnt signaling pathway\; localizes to the cell cortex, membrane, and nucleus\; is expressed in several tissues, including the Q cell, the nervous system, the seam cell, the ventral cord blast cell, and the vulval precursor cell.
R03D7.5	WBGene00010991	Signaling	Signaling: WNT	Signaling: WNT	R03D7.5 is an ortholog of human AC006486.9, GSK3A, and GSK3B\; is predicted to have ATP binding activity and protein serine\/threonine kinase activity.
Y71F9B.10	WBGene00004946	Signaling	Signaling: WNT	Signaling: WNT	sop-3 is expressed in several tissues, including the nervous system, the seam cell, and the vulval precursor cell.
T23D8.9	WBGene00006379	Signaling	Signaling: WNT	Signaling: WNT	sys-1 exhibits scaffold protein binding activity, transcription coactivator activity, and transcription factor binding activity\; is involved in several processes, including animal organ development, embryo development, and regulation of cellular biosynthetic process\; localizes to the centrosome, cytoplasm, and nucleus\; colocalizes with the pericentriolar material\; is expressed in several tissues, including tail hypodermis, the ABplpapaap, the ABprpapaap, the P7.pa, and the P7.pp.
C44H4.5	WBGene00006524	Signaling	Signaling: WNT	Signaling: WNT	tap-1 is an ortholog of human TAB1\; exhibits mitogen-activated protein kinase kinase kinase binding activity and protein kinase activator activity\; is involved in endodermal cell fate specification, negative regulation of Ras protein signal transduction, and positive regulation of protein kinase activity\; is expressed in several tissues, including the alimentary system, the coelomocyte, the excretory cell, the muscular system, and the nervous system.
B0496.8	WBGene00015217	Signaling	Signaling: WNT	Signaling: WNT	tes-1 is an ortholog of human LMCD1 (LIM and cysteine rich domains 1) and TES (testin LIM domain protein)\; is predicted to have zinc ion binding activity\; is expressed in several tissues, including the alimentary system, the nervous system, and the reproductive system.
B0336.1	WBGene00006943	Signaling	Signaling: WNT	Signaling: WNT	wrm-1 exhibits several functions, including nuclear hormone receptor binding activity, positive regulation of biological process, and protein kinase binding activity\; contributes to protein kinase activity\; is involved in several processes, including axis specification, digestive tract development, and embryonic morphogenesis\; localizes to the cell cortex, nucleus, and serine\/threonine protein kinase complex\; is expressed in several tissues, including the ABa, the ABp, the E, the germline blastomere, and the somatic blastomere.
M79.1	WBGene00000018	Signaling	Signaling: Y kinase	Signaling: Y kinase	abl-1 is an ortholog of human ABL1 (ABL proto-oncogene 1, non-receptor tyrosine kinase) and ABL2 (ABL proto-oncogene 2, non-receptor tyrosine kinase)\; is predicted to have non-membrane spanning protein tyrosine kinase activity\; is involved in several processes, including DNA damage checkpoint, defense response to other organism, and negative regulation of DNA damage response, signal transduction by p53 class mediator\; is expressed in several tissues, including germ cells, the Q cell, the nervous system, and the pharynx.
B0252.1	WBGene00015087	Signaling	Signaling: Y kinase	Signaling: Y kinase	B0252.1 is an ortholog of human ROS1 (ROS proto-oncogene 1, receptor tyrosine kinase)\; is predicted to have protein kinase activity.
C03B1.5	WBGene00015376	Signaling	Signaling: Y kinase	Signaling: Y kinase	C03B1.5 is predicted to have ATP binding activity and non-membrane spanning protein tyrosine kinase activity.
C18H7.4	WBGene00015994	Signaling	Signaling: Y kinase	Signaling: Y kinase	C18H7.4 is an ortholog of human FER (FER tyrosine kinase)\; is predicted to have ATP binding activity and non-membrane spanning protein tyrosine kinase activity.
C25A8.5	WBGene00016085	Signaling	Signaling: Y kinase	Signaling: Y kinase	C25A8.5 is an ortholog of human FER (FER tyrosine kinase)\; is predicted to have ATP binding activity and non-membrane spanning protein tyrosine kinase activity.
C34F11.5	WBGene00016416	Signaling	Signaling: Y kinase	Signaling: Y kinase	C34F11.5 is an ortholog of human CSK (C-terminal Src kinase) and MATK (megakaryocyte-associated tyrosine kinase)\; is predicted to have ATP binding activity and non-membrane spanning protein tyrosine kinase activity.
C35E7.10	WBGene00016462	Signaling	Signaling: Y kinase	Signaling: Y kinase	C35E7.10 is an ortholog of human FER (FER tyrosine kinase)\; is predicted to have ATP binding activity and non-membrane spanning protein tyrosine kinase activity.
C55C3.4	WBGene00016954	Signaling	Signaling: Y kinase	Signaling: Y kinase	C55C3.4 is an ortholog of human FER (FER tyrosine kinase)\; is predicted to have ATP binding activity and non-membrane spanning protein tyrosine kinase activity.
C01G6.8	WBGene00000289	Signaling	Signaling: Y kinase	Signaling: Y kinase	cam-1 is an ortholog of human ROR1 (receptor tyrosine kinase like orphan receptor 1) and ROR2 (receptor tyrosine kinase like orphan receptor 2)\; exhibits Wnt-protein binding activity, frizzled binding activity, and transmembrane receptor protein tyrosine kinase activity\; is involved in several processes, including generation of neurons, neuroblast migration, and peptidyl-tyrosine phosphorylation\; localizes to several cellular components, including the neuromuscular junction, neuron projection, and plasma membrane part\; is expressed in several tissues, including the Q cell, the alimentary system, the hypodermis, the muscular system, and the nervous system\; human orthologs of this gene are implicated in autosomal recessive Robinow syndrome and brachydactyly type B1.
Y48G1C.2	WBGene00000812	Signaling	Signaling: Y kinase	Signaling: Y kinase	csk-1 is an ortholog of human CSK (C-terminal Src kinase) and MATK (megakaryocyte-associated tyrosine kinase)\; exhibits protein tyrosine kinase activity\; is involved in several processes, including embryo development, larval feeding behavior, and muscle fiber development\; localizes to the cell-cell junction and plasma membrane\; is expressed in several tissues, including the alimentary system, the head, the muscular system, the reproductive system, and the tail.
C25F6.4	WBGene00016104	Signaling	Signaling: Y kinase	Signaling: Y kinase	ddr-1 is an ortholog of human DDR1 (discoidin domain receptor tyrosine kinase 1) and DDR2 (discoidin domain receptor tyrosine kinase 2)\; is predicted to have ATP binding activity and protein kinase activity\; is involved in motor neuron axon guidance and positive regulation of axon regeneration\; is expressed in several tissues, including the alimentary system, the hypodermis, and the nervous system.
F11D5.3	WBGene00017381	Signaling	Signaling: Y kinase	Signaling: Y kinase	ddr-2 is an ortholog of human DDR2 (discoidin domain receptor tyrosine kinase 2)\; exhibits protein tyrosine kinase activity\; is involved in interneuron axon guidance, motor neuron axon guidance, and positive regulation of axon regeneration\; localizes to the axon and plasma membrane\; is expressed in several tissues, including the alimentary system, the anal depressor muscle, the epithelial system, the nervous system, and the reproductive system.
F44G4.8	WBGene00009717	Signaling	Signaling: Y kinase	Signaling: Y kinase	dep-1 is an ortholog of human PTPRB (protein tyrosine phosphatase, receptor type B), PTPRH, and PTPRJ (protein tyrosine phosphatase, receptor type J)\; exhibits phosphatase activity\; is involved in positive regulation of vulval development, protein dephosphorylation, and vulval cell fate specification\; localizes to the intracellular\; is expressed in several tissues, including the P5.pa, the P5.paa, the P5.pap, the vulval precursor cell, and the vulval syncytia precursor.
F18F11.5	WBGene00017578	Signaling	Signaling: Y kinase	Signaling: Y kinase	drl-1 is an ortholog of human NEK2 (NIMA related kinase 2)\; is predicted to have ATP binding activity and protein kinase activity\; is expressed in the body wall musculature, the nervous system, the seam cell, and the vulval muscle.
F09G2.1	WBGene00017310	Signaling	Signaling: Y kinase	Signaling: Y kinase	F09G2.1 is an ortholog of human RP11-231C18.3, KDR, and FLT4\; is predicted to have protein tyrosine kinase activity.
F11E6.8	WBGene00008711	Signaling	Signaling: Y kinase	Signaling: Y kinase	F11E6.8 is an ortholog of human AXL (AXL receptor tyrosine kinase), MERTK (MER proto-oncogene, tyrosine kinase), and TYRO3 (TYRO3 protein tyrosine kinase)\; is predicted to have protein tyrosine kinase activity\; human orthologs of this gene are implicated in retinitis pigmentosa 38.
F22B3.8	WBGene00009039	Signaling	Signaling: Y kinase	Signaling: Y kinase	F22B3.8 is an ortholog of human FER (FER tyrosine kinase)\; is predicted to have ATP binding activity and non-membrane spanning protein tyrosine kinase activity.
F23C8.7	WBGene00017736	Signaling	Signaling: Y kinase	Signaling: Y kinase	F23C8.7 is an ortholog of human FER (FER tyrosine kinase)\; is predicted to have ATP binding activity and non-membrane spanning protein tyrosine kinase activity.
F26E4.5	WBGene00009160	Signaling	Signaling: Y kinase	Signaling: Y kinase	F26E4.5 is an ortholog of human FER (FER tyrosine kinase) and FES (FES proto-oncogene, tyrosine kinase)\; is predicted to have ATP binding activity and non-membrane spanning protein tyrosine kinase activity.
F57B9.8	WBGene00018999	Signaling	Signaling: Y kinase	Signaling: Y kinase	F57B9.8 is an ortholog of human FER (FER tyrosine kinase)\; is predicted to have ATP binding activity and non-membrane spanning protein tyrosine kinase activity.
F59A3.8	WBGene00019081	Signaling	Signaling: Y kinase	Signaling: Y kinase	F59A3.8 is an ortholog of human FER (FER tyrosine kinase)\; is predicted to have ATP binding activity and non-membrane spanning protein tyrosine kinase activity.
F59F5.3	WBGene00010342	Signaling	Signaling: Y kinase	Signaling: Y kinase	F59F5.3 is predicted to have protein tyrosine kinase activity.
F09B12.6	WBGene00001468	Signaling	Signaling: Y kinase	Signaling: Y kinase	flr-4 is an ortholog of human STK3 and STK4\; is predicted to have protein kinase activity\; is involved in defecation\; localizes to the plasma membrane\; is expressed in isthmus, the AUAL, the AUAR, and the intestine.
T04B2.2	WBGene00001487	Signaling	Signaling: Y kinase	Signaling: Y kinase	frk-1 is an ortholog of human FER (FER tyrosine kinase)\; exhibits beta-catenin binding activity and protein kinase activity\; is involved in several processes, including Wnt signaling pathway involved in digestive tract morphogenesis, cell-cell adhesion, and negative regulation of Wnt signaling pathway\; localizes to several cellular components, including the cell-cell junction, cytoplasm, and nucleus\; is expressed in several tissues, including the body wall musculature, the epithelial cell, the epithelial system, the intestine, and the reproductive system.
C24G6.2	WBGene00016059	Signaling	Signaling: Y kinase	Signaling: Y kinase	hir-1 is predicted to have protein tyrosine kinase activity.
K09B11.5	WBGene00010712	Signaling	Signaling: Y kinase	Signaling: Y kinase	K09B11.5 is predicted to have ATP binding activity and non-membrane spanning protein tyrosine kinase activity.
F22D6.1	WBGene00002198	Signaling	Signaling: Y kinase	Signaling: Y kinase	kin-14 is an ortholog of human FER (FER tyrosine kinase)\; is predicted to have ATP binding activity and non-membrane spanning protein tyrosine kinase activity\; is expressed in head neurons, tail neurons, the marginal cell, the pharyngeal muscle cell, and the pharyngeal-intestinal valve.
M176.6	WBGene00002199	Signaling	Signaling: Y kinase	Signaling: Y kinase	kin-15 is an ortholog of human FGFR4 (fibroblast growth factor receptor 4)\; is predicted to have ATP binding activity and transmembrane receptor protein tyrosine kinase activity\; is expressed in the hyp6 and the hyp7 syncytium.
M176.7	WBGene00002200	Signaling	Signaling: Y kinase	Signaling: Y kinase	kin-16 is an ortholog of human FGFR4 (fibroblast growth factor receptor 4)\; is predicted to have ATP binding activity and transmembrane receptor protein tyrosine kinase activity\; is expressed in the hyp6 and the hyp7 syncytium.
W08D2.8	WBGene00002204	Signaling	Signaling: Y kinase	Signaling: Y kinase	kin-21 is predicted to have ATP binding activity and non-membrane spanning protein tyrosine kinase activity.
K07F5.4	WBGene00002206	Signaling	Signaling: Y kinase	Signaling: Y kinase	kin-24 is an ortholog of human CSK (C-terminal Src kinase) and MATK (megakaryocyte-associated tyrosine kinase)\; is predicted to have ATP binding activity and non-membrane spanning protein tyrosine kinase activity.
T06C10.6	WBGene00002208	Signaling	Signaling: Y kinase	Signaling: Y kinase	kin-26 is an ortholog of human FER (FER tyrosine kinase)\; is predicted to have ATP binding activity and non-membrane spanning protein tyrosine kinase activity.
M01B2.1	WBGene00002211	Signaling	Signaling: Y kinase	Signaling: Y kinase	kin-30 is an ortholog of human FGFR4 (fibroblast growth factor receptor 4)\; is predicted to have protein tyrosine kinase activity.
C30F8.4	WBGene00002213	Signaling	Signaling: Y kinase	Signaling: Y kinase	kin-32 is an ortholog of human PTK2 (protein tyrosine kinase 2)\; exhibits non-membrane spanning protein tyrosine kinase activity\; is involved in several processes, including determination of adult lifespan, gonad morphogenesis, and multicellular organismal locomotion\; is expressed in head neurons, the muscular system, and the reproductive system.
T13H10.1	WBGene00002193	Signaling	Signaling: Y kinase	Signaling: Y kinase	kin-5 is an ortholog of human FER (FER tyrosine kinase)\; is predicted to have ATP binding activity and non-membrane spanning protein tyrosine kinase activity\; is expressed in the nervous system.
F08F1.1	WBGene00002195	Signaling	Signaling: Y kinase	Signaling: Y kinase	kin-9 is an ortholog of human FGFR4 (fibroblast growth factor receptor 4)\; is predicted to have protein tyrosine kinase activity.
ZK1067.1	WBGene00002299	Signaling	Signaling: Y kinase	Signaling: Y kinase	let-23 is an ortholog of human ERBB4 (erb-b2 receptor tyrosine kinase 4), ERBB2, and EGFR (epidermal growth factor receptor)\; is predicted to have epidermal growth factor-activated receptor activity\; is involved in several processes, including determination of adult lifespan, male genitalia development, and nematode larval development\; localizes to the cell-cell junction and plasma membrane part\; is expressed in several tissues, including the alimentary system, the epithelial system, the nervous system, the reproductive system, and the vulval precursor cell\; human orthologs of this gene are implicated in several diseases, including Budd-Chiari syndrome, myeloid neoplasm (multiple), and polycythemia (multiple).
M176.9	WBGene00014813	Signaling	Signaling: Y kinase	Signaling: Y kinase	M176.9 is an ortholog of human FER (FER tyrosine kinase) and FES (FES proto-oncogene, tyrosine kinase)\; is predicted to have ATP binding activity and non-membrane spanning protein tyrosine kinase activity.
F40A3.5	WBGene00077712	Signaling	Signaling: Y kinase	Signaling: Y kinase	nipi-4 is an ortholog of human FRK (fyn related Src family tyrosine kinase) and SLA (Src like adaptor)\; is predicted to have ATP binding activity and protein kinase activity\; is involved in several processes, including positive regulation of antimicrobial peptide production, positive regulation of cellular metabolic process, and positive regulation of response to wounding\; is expressed in the hypodermis.
C08H9.5	WBGene00003862	Signaling	Signaling: Y kinase	Signaling: Y kinase	old-1 is an ortholog of human FGFR4 (fibroblast growth factor receptor 4)\; is predicted to have ATP binding activity and transmembrane receptor protein tyrosine kinase activity\; is expressed in the hypodermis, the male gonad, the nervous system, and the pharynx.
ZK938.5	WBGene00003863	Signaling	Signaling: Y kinase	Signaling: Y kinase	old-2 is an ortholog of human FGFR4 (fibroblast growth factor receptor 4)\; is predicted to have transmembrane receptor protein tyrosine kinase activator activity\; is involved in determination of adult lifespan.
C29F9.7	WBGene00003931	Signaling	Signaling: Y kinase	Signaling: Y kinase	pat-4 is an ortholog of human ILK (integrin linked kinase)\; exhibits integrin binding activity and protein binding activity, bridging\; is involved in several processes, including embryo development, hermaphrodite genitalia morphogenesis, and positive regulation of cellular component organization\; localizes to several cellular components, including the adherens junction, contractile fiber, and plasma membrane part\; is expressed in several tissues, including the alimentary system, the muscular system, the nervous system, and the reproductive system.
R05H5.4	WBGene00011039	Signaling	Signaling: Y kinase	Signaling: Y kinase	R05H5.4 is an ortholog of human FER (FER tyrosine kinase)\; is predicted to have ATP binding activity and non-membrane spanning protein tyrosine kinase activity.
R09D1.12	WBGene00011168	Signaling	Signaling: Y kinase	Signaling: Y kinase	R09D1.12 is an ortholog of human FGFR4 (fibroblast growth factor receptor 4)\; is predicted to have protein tyrosine kinase activity.
R09D1.13	WBGene00011169	Signaling	Signaling: Y kinase	Signaling: Y kinase	R09D1.13 is an ortholog of human FGFR4 (fibroblast growth factor receptor 4)\; is predicted to have protein kinase activity.
R11E3.1	WBGene00020003	Signaling	Signaling: Y kinase	Signaling: Y kinase	R11E3.1 is an ortholog of human FER (FER tyrosine kinase)\; is predicted to have ATP binding activity and non-membrane spanning protein tyrosine kinase activity.
R151.1	WBGene00020106	Signaling	Signaling: Y kinase	Signaling: Y kinase	R151.1 is predicted to have protein tyrosine kinase activity.
T10H9.2	WBGene00004740	Signaling	Signaling: Y kinase	Signaling: Y kinase	scd-2 is an ortholog of human ALK (ALK receptor tyrosine kinase) and LTK (leukocyte receptor tyrosine kinase)\; is predicted to have ATP binding activity and transmembrane receptor protein tyrosine kinase activity\; is involved in dauer larval development, sensory perception of chemical stimulus, and sensory processing\; is expressed in several tissues, including the alimentary system, the body wall musculature, and the nervous system.
Y92H12A.1	WBGene00005077	Signaling	Signaling: Y kinase	Signaling: Y kinase	src-1 is an ortholog of human HCK, FGR, and LYN\; exhibits netrin receptor binding activity and non-membrane spanning protein tyrosine kinase activity\; is involved in several processes, including animal organ development, axis specification, and commissural neuron axon guidance\; localizes to the contractile fiber and phagocytic cup\; is expressed in several tissues, including the alimentary system, the head, the muscular system, and the reproductive system.
F49B2.5	WBGene00005078	Signaling	Signaling: Y kinase	Signaling: Y kinase	src-2 is an ortholog of human FRK (fyn related Src family tyrosine kinase)\; is predicted to have ATP binding activity, metal ion binding activity, and non-membrane spanning protein tyrosine kinase activity\; is involved in pharynx development\; is expressed in anus, the pharyngeal muscle cell, and the vulva.
T14E8.1	WBGene00020504	Signaling	Signaling: Y kinase	Signaling: Y kinase	svh-2 is an ortholog of human FGFR4 (fibroblast growth factor receptor 4)\; exhibits mitogen-activated protein kinase kinase kinase binding activity and transmembrane receptor protein tyrosine kinase activity\; is involved in several processes, including generation of neurons, peptidyl-tyrosine autophosphorylation, and positive regulation of MAPK cascade\; is expressed in the DTC, the alimentary system, the digestive tract, the excretory cell, and the muscle cell.
T01G5.1	WBGene00011339	Signaling	Signaling: Y kinase	Signaling: Y kinase	T01G5.1 is an ortholog of human RP11-231C18.3, KDR, and FLT4\; is predicted to have protein kinase activity.
T06C10.3	WBGene00020289	Signaling	Signaling: Y kinase	Signaling: Y kinase	T06C10.3 is an ortholog of human FER (FER tyrosine kinase)\; is predicted to have ATP binding activity and non-membrane spanning protein tyrosine kinase activity.
T21G5.1	WBGene00020659	Signaling	Signaling: Y kinase	Signaling: Y kinase	T21G5.1 is an ortholog of human FER (FER tyrosine kinase)\; is predicted to have ATP binding activity and non-membrane spanning protein tyrosine kinase activity.
T25B9.4	WBGene00012010	Signaling	Signaling: Y kinase	Signaling: Y kinase	T25B9.4 is an ortholog of human FER (FER tyrosine kinase)\; is predicted to have ATP binding activity and non-membrane spanning protein tyrosine kinase activity.
T25B9.5	WBGene00012011	Signaling	Signaling: Y kinase	Signaling: Y kinase	T25B9.5 is predicted to have ATP binding activity and non-membrane spanning protein tyrosine kinase activity.
F45G2.6	WBGene00006612	Signaling	Signaling: Y kinase	Signaling: Y kinase	trf-1 is an ortholog of human TRAF4 (TNF receptor associated factor 4)\; is predicted to have zinc ion binding activity\; is involved in defense response to Gram-negative bacterium and innate immune response.
Y110A7A.2	WBGene00022454	Signaling	Signaling: Y kinase	Signaling: Y kinase	trf-2 is an ortholog of human TRAF2 (TNF receptor associated factor 2), TRAF3, and TRAF5 (TNF receptor associated factor 5)\; human TRAF2 exhibits several functions, including enzyme binding activity, identical protein binding activity, and sphingolipid binding activity.
D1073.1	WBGene00017039	Signaling	Signaling: Y kinase	Signaling: Y kinase	trk-1 is an ortholog of human NTRK2, NTRK3, and NTRK1\; is predicted to have protein tyrosine kinase activity.
T17A3.1	WBGene00006894	Signaling	Signaling: Y kinase	Signaling: Y kinase	ver-1 is an ortholog of human KDR, FLT4, and FGFR4\; is predicted to have ATP binding activity and protein kinase activity\; is involved in nematode male tail tip morphogenesis\; is expressed in the intestine and the neuronal sheath cell.
F59F3.1	WBGene00006896	Signaling	Signaling: Y kinase	Signaling: Y kinase	ver-3 is an ortholog of human KDR, FLT4, and FGFR4\; is predicted to have ATP binding activity and transmembrane receptor protein tyrosine kinase activity\; is involved in nematode male tail tip morphogenesis\; is expressed in the ALA, the anal sphincter muscle, and the pharyngeal muscle cell.
W01B6.5	WBGene00012172	Signaling	Signaling: Y kinase	Signaling: Y kinase	W01B6.5 is an ortholog of human FER (FER tyrosine kinase)\; is predicted to have ATP binding activity and non-membrane spanning protein tyrosine kinase activity.
Y116A8C.24	WBGene00013801	Signaling	Signaling: Y kinase	Signaling: Y kinase	Y116A8C.24 is an ortholog of human CSK (C-terminal Src kinase) and MATK (megakaryocyte-associated tyrosine kinase)\; is predicted to have ATP binding activity and non-membrane spanning protein tyrosine kinase activity.
Y116A8C.38	WBGene00013811	Signaling	Signaling: Y kinase	Signaling: Y kinase	Y116A8C.38 is an ortholog of human CSK (C-terminal Src kinase) and MATK (megakaryocyte-associated tyrosine kinase)\; is predicted to have ATP binding activity and non-membrane spanning protein tyrosine kinase activity.
Y38H6C.20	WBGene00012632	Signaling	Signaling: Y kinase	Signaling: Y kinase	Y38H6C.20 is an ortholog of human CSK (C-terminal Src kinase) and MATK (megakaryocyte-associated tyrosine kinase)\; is predicted to have protein kinase activity.
Y39G8B.5	WBGene00012726	Signaling	Signaling: Y kinase	Signaling: Y kinase	Y39G8B.5 is an ortholog of human SBK1\; is predicted to have ATP binding activity and protein kinase activity.
Y43C5B.2	WBGene00012785	Signaling	Signaling: Y kinase	Signaling: Y kinase	Y43C5B.2 is an ortholog of human FER (FER tyrosine kinase)\; is predicted to have ATP binding activity and non-membrane spanning protein tyrosine kinase activity.
Y50D4B.6	WBGene00021745	Signaling	Signaling: Y kinase	Signaling: Y kinase	Y50D4B.6 is an ortholog of human FGFR4 (fibroblast growth factor receptor 4)\; is predicted to have protein tyrosine kinase activity.
Y52D5A.2	WBGene00021793	Signaling	Signaling: Y kinase	Signaling: Y kinase	Y52D5A.2 is predicted to have ATP binding activity and non-membrane spanning protein tyrosine kinase activity.
Y69E1A.3	WBGene00013475	Signaling	Signaling: Y kinase	Signaling: Y kinase	Y69E1A.3 is predicted to have ATP binding activity and non-membrane spanning protein tyrosine kinase activity.
Y71H2AM.15	WBGene00022180	Signaling	Signaling: Y kinase	Signaling: Y kinase	Y71H2AM.15 is an ortholog of human KIAA1217\; localizes to the cell junction and striated muscle dense body.
ZC581.7	WBGene00022634	Signaling	Signaling: Y kinase	Signaling: Y kinase	ZC581.7 is an ortholog of human FER (FER tyrosine kinase)\; is predicted to have ATP binding activity and non-membrane spanning protein tyrosine kinase activity.
ZK622.1	WBGene00022780	Signaling	Signaling: Y kinase	Signaling: Y kinase	ZK622.1 is an ortholog of human FER (FER tyrosine kinase)\; is predicted to have ATP binding activity and non-membrane spanning protein tyrosine kinase activity.
C25G4.17	WBGene00255469	Stress response	Stress response: C-type Lectin	Stress response: C-type Lectin	C25G4.17 is an ortholog of human CLEC4A, CLEC4C, and CD209 and members of the human CLEC (C-type lectin domain containing) gene family including CLEC6A and CLEC4E\; human CLEC6A exhibits calcium ion binding activity and mannose binding activity.
C43H6.6	WBGene00016619	Stress response	Stress response: C-type Lectin	Stress response: C-type Lectin	C43H6.6 is enriched in the nervous system based on tiling array and microarray studies\; is affected by several genes including daf-2, lin-35, and dpy-7 based on microarray, tiling array, and RNA-seq studies\; is affected by six chemicals including stavudine, Zidovudine, and resveratrol based on RNA-seq and microarray studies\; is predicted to encode a protein with the following domains: CUB domain, C-type lectin-like, C-type lectin-like\/link domain superfamily, C-type lectin fold, and Spermadhesin, CUB domain superfamily.
C49C3.11	WBGene00008201	Stress response	Stress response: C-type Lectin	Stress response: C-type Lectin	C49C3.11 is enriched in the germ line and the male based on proteomic, RNA-seq, and microarray studies\; is affected by several genes including elt-2, sir-2.1, and sma-2 based on tiling array, RNA-seq, and microarray studies\; is affected by Atrazine, Colistin, and Sirolimus based on microarray studies\; is predicted to encode a protein with the following domains: C-type lectin-like, C-type lectin-like\/link domain superfamily, and C-type lectin fold.
C54G4.4	WBGene00008314	Stress response	Stress response: C-type Lectin	Stress response: C-type Lectin	C54G4.4 is enriched in GABAergic neurons and the pharynx based on microarray studies\; is affected by several genes including daf-16, skn-1, and daf-12 based on RNA-seq and microarray studies\; is affected by seven chemicals including stavudine, Zidovudine, and Sodium Chloride based on RNA-seq and microarray studies\; is predicted to encode a protein with the following domains: Sushi\/SCR\/CCP domain, C-type lectin-like, Galactose-binding-like domain superfamily, C-type lectin-like\/link domain superfamily, C-type lectin fold, and Sushi\/SCR\/CCP superfamily.
F25B4.9	WBGene00017772	Stress response	Stress response: C-type Lectin	Stress response: C-type Lectin	clec-1 is an ortholog of human CLEC4A, CLEC4C, and CD209 and members of the human CLEC (C-type lectin domain containing) gene family including CLEC6A and CLEC4E\; is predicted to have carbohydrate binding activity.
C03H5.1	WBGene00015403	Stress response	Stress response: C-type Lectin	Stress response: C-type Lectin	clec-10 is an ortholog of human CLEC3A (C-type lectin domain family 3 member A) and CLEC3B (C-type lectin domain family 3 member B)\; is predicted to have carbohydrate binding activity.
Y53H1A.3	WBGene00013179	Stress response	Stress response: C-type Lectin	Stress response: C-type Lectin	clec-100 is predicted to have carbohydrate binding activity.
F15D3.2	WBGene00008853	Stress response	Stress response: C-type Lectin	Stress response: C-type Lectin	clec-101 is predicted to have carbohydrate binding activity.
F33E2.3	WBGene00009359	Stress response	Stress response: C-type Lectin	Stress response: C-type Lectin	clec-102 is predicted to have carbohydrate binding activity.
T26E3.1	WBGene00012036	Stress response	Stress response: C-type Lectin	Stress response: C-type Lectin	clec-103 is predicted to have carbohydrate binding activity.
Y18D10A.10	WBGene00012480	Stress response	Stress response: C-type Lectin	Stress response: C-type Lectin	clec-104 is predicted to have carbohydrate binding activity.
Y18D10A.24	WBGene00012488	Stress response	Stress response: C-type Lectin	Stress response: C-type Lectin	clec-105 is predicted to have carbohydrate binding activity.
Y18D10A.12	WBGene00012482	Stress response	Stress response: C-type Lectin	Stress response: C-type Lectin	clec-106 is predicted to have carbohydrate binding activity.
Y26D4A.4	WBGene00012502	Stress response	Stress response: C-type Lectin	Stress response: C-type Lectin	clec-107 is predicted to have carbohydrate binding activity.
Y26D4A.6	WBGene00012504	Stress response	Stress response: C-type Lectin	Stress response: C-type Lectin	clec-108 is predicted to have carbohydrate binding activity.
F17B5.3	WBGene00008907	Stress response	Stress response: C-type Lectin	Stress response: C-type Lectin	clec-109 is predicted to have carbohydrate binding activity.
C54C8.7	WBGene00008294	Stress response	Stress response: C-type Lectin	Stress response: C-type Lectin	clec-11 is an ortholog of human CLEC3A (C-type lectin domain family 3 member A) and CLEC3B (C-type lectin domain family 3 member B)\; is predicted to have carbohydrate binding activity.
F17B5.5	WBGene00008909	Stress response	Stress response: C-type Lectin	Stress response: C-type Lectin	clec-110 is predicted to have carbohydrate binding activity.
Y71A12B.5	WBGene00013502	Stress response	Stress response: C-type Lectin	Stress response: C-type Lectin	clec-111 is predicted to have carbohydrate binding activity.
Y71A12B.6	WBGene00013503	Stress response	Stress response: C-type Lectin	Stress response: C-type Lectin	clec-112 is predicted to have carbohydrate binding activity.
F47G4.1	WBGene00009822	Stress response	Stress response: C-type Lectin	Stress response: C-type Lectin	clec-113 is predicted to have carbohydrate binding activity.
C49A1.9	WBGene00008190	Stress response	Stress response: C-type Lectin	Stress response: C-type Lectin	clec-114 is predicted to have carbohydrate binding activity.
C49A1.6	WBGene00008188	Stress response	Stress response: C-type Lectin	Stress response: C-type Lectin	clec-115 is predicted to have carbohydrate binding activity.
K04H8.1	WBGene00010576	Stress response	Stress response: C-type Lectin	Stress response: C-type Lectin	clec-116 is predicted to have carbohydrate binding activity.
B0432.12	WBGene00015193	Stress response	Stress response: C-type Lectin	Stress response: C-type Lectin	clec-117 is predicted to have carbohydrate binding activity.
W04H10.4	WBGene00021032	Stress response	Stress response: C-type Lectin	Stress response: C-type Lectin	clec-118 is predicted to have carbohydrate binding activity.
F47F6.5	WBGene00018575	Stress response	Stress response: C-type Lectin	Stress response: C-type Lectin	clec-119 is predicted to have carbohydrate binding activity.
T27F6.2	WBGene00012103	Stress response	Stress response: C-type Lectin	Stress response: C-type Lectin	clec-12 is an ortholog of human CLEC3A (C-type lectin domain family 3 member A) and CLEC3B (C-type lectin domain family 3 member B)\; is predicted to have carbohydrate binding activity.
Y25C1A.4	WBGene00021291	Stress response	Stress response: C-type Lectin	Stress response: C-type Lectin	clec-121 is predicted to have carbohydrate binding activity.
Y25C1A.3	WBGene00021290	Stress response	Stress response: C-type Lectin	Stress response: C-type Lectin	clec-122 is predicted to have carbohydrate binding activity.
Y25C1A.1	WBGene00021288	Stress response	Stress response: C-type Lectin	Stress response: C-type Lectin	clec-123 is predicted to have carbohydrate binding activity.
C17F4.1	WBGene00015909	Stress response	Stress response: C-type Lectin	Stress response: C-type Lectin	clec-124 is predicted to have carbohydrate binding activity.
W09G10.6	WBGene00021118	Stress response	Stress response: C-type Lectin	Stress response: C-type Lectin	clec-125 is predicted to have carbohydrate binding activity.
W09G10.5	WBGene00021117	Stress response	Stress response: C-type Lectin	Stress response: C-type Lectin	clec-126 is predicted to have carbohydrate binding activity.
W10G11.5	WBGene00021138	Stress response	Stress response: C-type Lectin	Stress response: C-type Lectin	clec-127 is predicted to have carbohydrate binding activity.
W10G11.6	WBGene00021139	Stress response	Stress response: C-type Lectin	Stress response: C-type Lectin	clec-128 is predicted to have carbohydrate binding activity.
W10G11.15	WBGene00021145	Stress response	Stress response: C-type Lectin	Stress response: C-type Lectin	clec-129 is predicted to have carbohydrate binding activity.
H16D19.1	WBGene00010399	Stress response	Stress response: C-type Lectin	Stress response: C-type Lectin	clec-13 is enriched in the intestine based on RNA-seq studies\; is affected by several genes including daf-16, daf-2, and age-1 based on microarray, RNA-seq, and tiling array studies\; is affected by Tunicamycin and Ethanol based on microarray studies\; is predicted to encode a protein with the following domains: CUB domain, C-type lectin-like, C-type lectin-like\/link domain superfamily, C-type lectin fold, and Spermadhesin, CUB domain superfamily.
W10G11.14	WBGene00021144	Stress response	Stress response: C-type Lectin	Stress response: C-type Lectin	clec-130 is predicted to have carbohydrate binding activity.
W10G11.13	WBGene00021143	Stress response	Stress response: C-type Lectin	Stress response: C-type Lectin	clec-132 is predicted to have carbohydrate binding activity.
W10G11.12	WBGene00021142	Stress response	Stress response: C-type Lectin	Stress response: C-type Lectin	clec-133 is predicted to have carbohydrate binding activity.
W10G11.11	WBGene00021141	Stress response	Stress response: C-type Lectin	Stress response: C-type Lectin	clec-134 is predicted to have carbohydrate binding activity.
C16A11.8	WBGene00015821	Stress response	Stress response: C-type Lectin	Stress response: C-type Lectin	clec-135 is predicted to have carbohydrate binding activity.
F35D11.7	WBGene00018047	Stress response	Stress response: C-type Lectin	Stress response: C-type Lectin	clec-136 is predicted to have carbohydrate binding activity.
F35D11.8	WBGene00018048	Stress response	Stress response: C-type Lectin	Stress response: C-type Lectin	clec-137 is predicted to have carbohydrate binding activity.
F35D11.9	WBGene00018049	Stress response	Stress response: C-type Lectin	Stress response: C-type Lectin	clec-138 is predicted to have carbohydrate binding activity.
F35D11.10	WBGene00018050	Stress response	Stress response: C-type Lectin	Stress response: C-type Lectin	clec-139 is predicted to have carbohydrate binding activity.
T05A7.2	WBGene00020220	Stress response	Stress response: C-type Lectin	Stress response: C-type Lectin	clec-140 is an ortholog of human CLEC3A (C-type lectin domain family 3 member A) and CLEC3B (C-type lectin domain family 3 member B)\; is predicted to have carbohydrate binding activity.
EEED8.11	WBGene00017139	Stress response	Stress response: C-type Lectin	Stress response: C-type Lectin	clec-141 is enriched in the male based on RNA-seq studies\; is affected by several genes including lin-4, lin-14, and drh-3 based on microarray and RNA-seq studies\; is affected by six chemicals including Alovudine, stavudine, and Zidovudine based on RNA-seq and microarray studies\; is predicted to encode a protein with the following domain: C-type lectin fold.
K01C8.8	WBGene00010460	Stress response	Stress response: C-type Lectin	Stress response: C-type Lectin	clec-142 is predicted to have carbohydrate binding activity.
ZK673.9	WBGene00014063	Stress response	Stress response: C-type Lectin	Stress response: C-type Lectin	clec-143 is predicted to have carbohydrate binding activity.
T27D12.3	WBGene00012086	Stress response	Stress response: C-type Lectin	Stress response: C-type Lectin	clec-144 is predicted to have carbohydrate binding activity.
Y48E1B.16	WBGene00013013	Stress response	Stress response: C-type Lectin	Stress response: C-type Lectin	clec-145 is predicted to have carbohydrate binding activity.
Y48E1B.9	WBGene00013008	Stress response	Stress response: C-type Lectin	Stress response: C-type Lectin	clec-146 is predicted to have carbohydrate binding activity.
C04H5.2	WBGene00007313	Stress response	Stress response: C-type Lectin	Stress response: C-type Lectin	clec-147 is predicted to have carbohydrate binding activity.
F40G9.10	WBGene00018246	Stress response	Stress response: C-type Lectin	Stress response: C-type Lectin	clec-148 is an ortholog of human MRC2, CD302, and LY75\; is predicted to have carbohydrate binding activity.
K02F3.5	WBGene00019328	Stress response	Stress response: C-type Lectin	Stress response: C-type Lectin	clec-149 is an ortholog of human CD207, CD209, and CLEC4G and members of the human CLEC (C-type lectin domain containing) gene family including ASGR2 and CLEC4F\; is predicted to have carbohydrate binding activity.
T07D10.4	WBGene00011584	Stress response	Stress response: C-type Lectin	Stress response: C-type Lectin	clec-15 is an ortholog of human CLEC3A (C-type lectin domain family 3 member A) and CLEC3B (C-type lectin domain family 3 member B)\; is predicted to have carbohydrate binding activity.
R06B10.3	WBGene00019914	Stress response	Stress response: C-type Lectin	Stress response: C-type Lectin	clec-150 is an ortholog of human CLEC4A, CLEC4C, and CD209 and members of the human CLEC (C-type lectin domain containing) gene family including CLEC6A and CLEC4E\; is predicted to have carbohydrate binding activity.
F10F2.7	WBGene00008659	Stress response	Stress response: C-type Lectin	Stress response: C-type Lectin	clec-151 is predicted to have carbohydrate binding activity.
F10F2.8	WBGene00008660	Stress response	Stress response: C-type Lectin	Stress response: C-type Lectin	clec-153 is predicted to have carbohydrate binding activity.
F26A1.11	WBGene00017809	Stress response	Stress response: C-type Lectin	Stress response: C-type Lectin	clec-156 is predicted to have carbohydrate binding activity.
F26A1.12	WBGene00017810	Stress response	Stress response: C-type Lectin	Stress response: C-type Lectin	clec-157 is predicted to have carbohydrate binding activity.
R13F6.8	WBGene00020067	Stress response	Stress response: C-type Lectin	Stress response: C-type Lectin	clec-158 is enriched in the male based on RNA-seq and microarray studies\; is affected by several genes including daf-12, sir-2.1, and mut-2 based on tiling array, RNA-seq, and microarray studies\; is affected by six chemicals including multi-walled carbon nanotube, Zidovudine, and resveratrol based on RNA-seq and microarray studies\; is predicted to encode a protein with the following domains: C-type lectin-like\/link domain superfamily and C-type lectin fold.
F09G8.8	WBGene00017322	Stress response	Stress response: C-type Lectin	Stress response: C-type Lectin	clec-160 is predicted to have carbohydrate binding activity.
F58A4.5	WBGene00010228	Stress response	Stress response: C-type Lectin	Stress response: C-type Lectin	clec-161 is an ortholog of human COLEC11, COLEC10, and MBL2\; is predicted to have carbohydrate binding activity\; is expressed in the germ line and vas deferens.
C07A9.1	WBGene00007399	Stress response	Stress response: C-type Lectin	Stress response: C-type Lectin	clec-162 is predicted to have carbohydrate binding activity.
Y39A1B.1	WBGene00012661	Stress response	Stress response: C-type Lectin	Stress response: C-type Lectin	clec-163 is predicted to have carbohydrate binding activity.
Y55F3C.5	WBGene00021949	Stress response	Stress response: C-type Lectin	Stress response: C-type Lectin	clec-164 is predicted to have carbohydrate binding activity.
F38A1.10	WBGene00009523	Stress response	Stress response: C-type Lectin	Stress response: C-type Lectin	clec-165 is predicted to have carbohydrate binding activity.
F38A1.5	WBGene00009518	Stress response	Stress response: C-type Lectin	Stress response: C-type Lectin	clec-166 is predicted to have carbohydrate binding activity\; is expressed in the rectum.
F38A1.4	WBGene00009517	Stress response	Stress response: C-type Lectin	Stress response: C-type Lectin	clec-167 is predicted to have carbohydrate binding activity.
F38A1.7	WBGene00009520	Stress response	Stress response: C-type Lectin	Stress response: C-type Lectin	clec-168 is predicted to have carbohydrate binding activity.
F38A1.14	WBGene00009526	Stress response	Stress response: C-type Lectin	Stress response: C-type Lectin	clec-169 is predicted to have carbohydrate binding activity.
E03H4.10	WBGene00008477	Stress response	Stress response: C-type Lectin	Stress response: C-type Lectin	clec-17 is an ortholog of human CLEC3A (C-type lectin domain family 3 member A) and CLEC3B (C-type lectin domain family 3 member B)\; is predicted to have carbohydrate binding activity.
F38A1.1	WBGene00009515	Stress response	Stress response: C-type Lectin	Stress response: C-type Lectin	clec-170 is predicted to have carbohydrate binding activity.
Y77E11A.9	WBGene00022312	Stress response	Stress response: C-type Lectin	Stress response: C-type Lectin	clec-171 is predicted to have carbohydrate binding activity.
K03H6.7	WBGene00044719	Stress response	Stress response: C-type Lectin	Stress response: C-type Lectin	clec-172 is predicted to have carbohydrate binding activity\; is involved in defense response to Gram-positive bacterium.
T26C12.6	WBGene00044469	Stress response	Stress response: C-type Lectin	Stress response: C-type Lectin	clec-173 is predicted to have carbohydrate binding activity.
Y46C8AL.2	WBGene00021580	Stress response	Stress response: C-type Lectin	Stress response: C-type Lectin	clec-174 is predicted to have carbohydrate binding activity.
R08C7.6	WBGene00019950	Stress response	Stress response: C-type Lectin	Stress response: C-type Lectin	clec-175 is predicted to have carbohydrate binding activity.
E03H12.3	WBGene00017110	Stress response	Stress response: C-type Lectin	Stress response: C-type Lectin	clec-176 is predicted to have carbohydrate binding activity.
E03H12.2	WBGene00017109	Stress response	Stress response: C-type Lectin	Stress response: C-type Lectin	clec-177 is predicted to have carbohydrate binding activity.
T19E7.1	WBGene00020585	Stress response	Stress response: C-type Lectin	Stress response: C-type Lectin	clec-178 is an ortholog of human MRC2, CD302, and LY75\; is predicted to have carbohydrate binding activity.
C42D4.11	WBGene00016597	Stress response	Stress response: C-type Lectin	Stress response: C-type Lectin	clec-179 is predicted to have carbohydrate binding activity.
F56H6.8	WBGene00010169	Stress response	Stress response: C-type Lectin	Stress response: C-type Lectin	clec-18 is an ortholog of human CLEC3A (C-type lectin domain family 3 member A) and CLEC3B (C-type lectin domain family 3 member B)\; is predicted to have carbohydrate binding activity.
F32E10.3	WBGene00017991	Stress response	Stress response: C-type Lectin	Stress response: C-type Lectin	clec-180 is predicted to have carbohydrate binding activity.
Y59H11AR.5	WBGene00044511	Stress response	Stress response: C-type Lectin	Stress response: C-type Lectin	clec-181 is predicted to have carbohydrate binding activity.
C33D9.2	WBGene00007897	Stress response	Stress response: C-type Lectin	Stress response: C-type Lectin	clec-182 is predicted to have carbohydrate binding activity.
T20D3.1	WBGene00011855	Stress response	Stress response: C-type Lectin	Stress response: C-type Lectin	clec-183 is predicted to have carbohydrate binding activity.
F08G5.7	WBGene00023502	Stress response	Stress response: C-type Lectin	Stress response: C-type Lectin	clec-184 is predicted to have carbohydrate binding activity.
C25G4.1	WBGene00007729	Stress response	Stress response: C-type Lectin	Stress response: C-type Lectin	clec-185 is predicted to have carbohydrate binding activity.
ZK896.7	WBGene00014138	Stress response	Stress response: C-type Lectin	Stress response: C-type Lectin	clec-186 is an ortholog of human COLEC11, COLEC10, and MBL2\; is predicted to have carbohydrate binding activity\; is involved in innate immune response.
ZK896.6	WBGene00014137	Stress response	Stress response: C-type Lectin	Stress response: C-type Lectin	clec-187 is an ortholog of human COLEC11, COLEC10, and MBL2\; is predicted to have carbohydrate binding activity\; is involved in innate immune response.
M199.6	WBGene00010954	Stress response	Stress response: C-type Lectin	Stress response: C-type Lectin	clec-189 is predicted to have carbohydrate binding activity.
F36H5.6	WBGene00018105	Stress response	Stress response: C-type Lectin	Stress response: C-type Lectin	clec-19 is an ortholog of human CLEC3A (C-type lectin domain family 3 member A) and CLEC3B (C-type lectin domain family 3 member B)\; is predicted to have carbohydrate binding activity.
M199.4	WBGene00010953	Stress response	Stress response: C-type Lectin	Stress response: C-type Lectin	clec-190 is predicted to have carbohydrate binding activity.
F38C2.6	WBGene00009538	Stress response	Stress response: C-type Lectin	Stress response: C-type Lectin	clec-191 is predicted to have carbohydrate binding activity.
Y116A8A.3	WBGene00013774	Stress response	Stress response: C-type Lectin	Stress response: C-type Lectin	clec-193 is predicted to have carbohydrate binding activity.
Y116A8A.8	WBGene00013778	Stress response	Stress response: C-type Lectin	Stress response: C-type Lectin	clec-194 is predicted to have carbohydrate binding activity.
Y116A8C.21	WBGene00013798	Stress response	Stress response: C-type Lectin	Stress response: C-type Lectin	clec-195 is predicted to have carbohydrate binding activity.
F26D10.12	WBGene00009156	Stress response	Stress response: C-type Lectin	Stress response: C-type Lectin	clec-196 is an ortholog of human KLRB1, KLRF2, and CLEC2L (C-type lectin domain family 2 member L)\; is predicted to have carbohydrate binding activity.
C49C3.12	WBGene00008202	Stress response	Stress response: C-type Lectin	Stress response: C-type Lectin	clec-197 is predicted to have carbohydrate binding activity\; is expressed in the male gonad.
C49C3.13	WBGene00008203	Stress response	Stress response: C-type Lectin	Stress response: C-type Lectin	clec-198 is an ortholog of human CD207 (CD207 molecule) and CLEC4F (C-type lectin domain family 4 member F)\; is predicted to have carbohydrate binding activity.
C30H6.1	WBGene00007820	Stress response	Stress response: C-type Lectin	Stress response: C-type Lectin	clec-199 is an ortholog of human CD207 (CD207 molecule) and CLEC4F (C-type lectin domain family 4 member F)\; is predicted to have carbohydrate binding activity\; is expressed in head neurons and the male.
B0454.7	WBGene00015198	Stress response	Stress response: C-type Lectin	Stress response: C-type Lectin	clec-2 is an ortholog of human CLEC3A (C-type lectin domain family 3 member A) and CLEC3B (C-type lectin domain family 3 member B)\; is predicted to have carbohydrate binding activity.
T07H3.5	WBGene00020328	Stress response	Stress response: C-type Lectin	Stress response: C-type Lectin	clec-20 is an ortholog of human CLEC3A (C-type lectin domain family 3 member A) and CLEC3B (C-type lectin domain family 3 member B)\; is predicted to have carbohydrate binding activity.
C30H6.4	WBGene00007822	Stress response	Stress response: C-type Lectin	Stress response: C-type Lectin	clec-202 is an ortholog of human CD207 (CD207 molecule) and CLEC4F (C-type lectin domain family 4 member F)\; is predicted to have carbohydrate binding activity.
Y50D4B.5	WBGene00021744	Stress response	Stress response: C-type Lectin	Stress response: C-type Lectin	clec-203 is predicted to have carbohydrate binding activity.
Y46H3B.2	WBGene00021603	Stress response	Stress response: C-type Lectin	Stress response: C-type Lectin	clec-204 is predicted to have carbohydrate binding activity.
Y46H3B.1	WBGene00021602	Stress response	Stress response: C-type Lectin	Stress response: C-type Lectin	clec-205 is predicted to have carbohydrate binding activity.
F59A7.1	WBGene00019089	Stress response	Stress response: C-type Lectin	Stress response: C-type Lectin	clec-206 is predicted to have carbohydrate binding activity.
F36F12.5	WBGene00018096	Stress response	Stress response: C-type Lectin	Stress response: C-type Lectin	clec-207 is predicted to have carbohydrate binding activity\; is expressed in vas deferens.
F36F12.6	WBGene00018097	Stress response	Stress response: C-type Lectin	Stress response: C-type Lectin	clec-208 is predicted to have carbohydrate binding activity.
Y19D10A.9	WBGene00021224	Stress response	Stress response: C-type Lectin	Stress response: C-type Lectin	clec-209 is predicted to have carbohydrate binding activity.
T07H3.4	WBGene00020327	Stress response	Stress response: C-type Lectin	Stress response: C-type Lectin	clec-21 is an ortholog of human CLEC3A (C-type lectin domain family 3 member A) and CLEC3B (C-type lectin domain family 3 member B)\; is predicted to have carbohydrate binding activity.
Y73C8C.2	WBGene00022261	Stress response	Stress response: C-type Lectin	Stress response: C-type Lectin	clec-210 is an ortholog of human COLEC11, COLEC10, and MBL2\; is predicted to have carbohydrate binding activity.
F19F10.7	WBGene00017603	Stress response	Stress response: C-type Lectin	Stress response: C-type Lectin	clec-212 is predicted to have carbohydrate binding activity.
C50E3.3	WBGene00016815	Stress response	Stress response: C-type Lectin	Stress response: C-type Lectin	clec-213 is predicted to have carbohydrate binding activity.
C50E3.1	WBGene00016813	Stress response	Stress response: C-type Lectin	Stress response: C-type Lectin	clec-214 is predicted to have carbohydrate binding activity.
C50E3.14	WBGene00044549	Stress response	Stress response: C-type Lectin	Stress response: C-type Lectin	clec-215 is predicted to have carbohydrate binding activity.
F26D11.5	WBGene00017822	Stress response	Stress response: C-type Lectin	Stress response: C-type Lectin	clec-216 is predicted to have carbohydrate binding activity.
F26D11.9	WBGene00017824	Stress response	Stress response: C-type Lectin	Stress response: C-type Lectin	clec-217 is predicted to have carbohydrate binding activity.
W02D7.2	WBGene00020938	Stress response	Stress response: C-type Lectin	Stress response: C-type Lectin	clec-218 is predicted to have carbohydrate binding activity\; is involved in defense response to Gram-positive bacterium.
W02D7.10	WBGene00020945	Stress response	Stress response: C-type Lectin	Stress response: C-type Lectin	clec-219 is predicted to have carbohydrate binding activity\; is expressed in vas deferens.
F49A5.3	WBGene00009855	Stress response	Stress response: C-type Lectin	Stress response: C-type Lectin	clec-22 is an ortholog of human CLEC3A (C-type lectin domain family 3 member A) and CLEC3B (C-type lectin domain family 3 member B)\; is predicted to have carbohydrate binding activity.
F17C11.5	WBGene00008916	Stress response	Stress response: C-type Lectin	Stress response: C-type Lectin	clec-221 is predicted to have carbohydrate binding activity.
C03E10.6	WBGene00007283	Stress response	Stress response: C-type Lectin	Stress response: C-type Lectin	clec-222 is predicted to have carbohydrate binding activity.
C03E10.5	WBGene00007282	Stress response	Stress response: C-type Lectin	Stress response: C-type Lectin	clec-223 is predicted to have carbohydrate binding activity\; is expressed in the spermatheca.
ZK863.9	WBGene00044790	Stress response	Stress response: C-type Lectin	Stress response: C-type Lectin	clec-224 is an ortholog of human CD69, CLEC4F (C-type lectin domain family 4 member F), and CD207\; is predicted to have carbohydrate binding activity.
B0365.5	WBGene00007152	Stress response	Stress response: C-type Lectin	Stress response: C-type Lectin	clec-225 is an ortholog of human CLEC4A, CLEC4C, and CD209 and members of the human CLEC (C-type lectin domain containing) gene family including CLEC6A and CLEC4E\; is predicted to have carbohydrate binding activity.
R10D12.5	WBGene00011186	Stress response	Stress response: C-type Lectin	Stress response: C-type Lectin	clec-226 is predicted to have carbohydrate binding activity.
F08H9.5	WBGene00008593	Stress response	Stress response: C-type Lectin	Stress response: C-type Lectin	clec-227 is an ortholog of human CDCP2\; is predicted to have carbohydrate binding activity.
H02K04.2	WBGene00044086	Stress response	Stress response: C-type Lectin	Stress response: C-type Lectin	clec-228 is predicted to have carbohydrate binding activity.
H02K04.1	WBGene00010355	Stress response	Stress response: C-type Lectin	Stress response: C-type Lectin	clec-229 is predicted to have carbohydrate binding activity.
C29F3.5	WBGene00007806	Stress response	Stress response: C-type Lectin	Stress response: C-type Lectin	clec-230 is predicted to have carbohydrate binding activity.
C29F3.4	WBGene00007805	Stress response	Stress response: C-type Lectin	Stress response: C-type Lectin	clec-231 is predicted to have carbohydrate binding activity.
F36G9.11	WBGene00009487	Stress response	Stress response: C-type Lectin	Stress response: C-type Lectin	clec-232 is predicted to have carbohydrate binding activity.
F21H7.4	WBGene00009030	Stress response	Stress response: C-type Lectin	Stress response: C-type Lectin	clec-233 is predicted to have carbohydrate binding activity.
F26D2.12	WBGene00009150	Stress response	Stress response: C-type Lectin	Stress response: C-type Lectin	clec-234 is predicted to have carbohydrate binding activity.
Y102A5C.17	WBGene00013622	Stress response	Stress response: C-type Lectin	Stress response: C-type Lectin	clec-238 is predicted to have carbohydrate binding activity.
Y102A5C.16	WBGene00013621	Stress response	Stress response: C-type Lectin	Stress response: C-type Lectin	clec-239 is predicted to have carbohydrate binding activity.
F49A5.4	WBGene00009856	Stress response	Stress response: C-type Lectin	Stress response: C-type Lectin	clec-24 is an ortholog of human CLEC3A (C-type lectin domain family 3 member A) and CLEC3B (C-type lectin domain family 3 member B)\; is predicted to have carbohydrate binding activity.
F49H6.1	WBGene00009905	Stress response	Stress response: C-type Lectin	Stress response: C-type Lectin	clec-240 is predicted to have carbohydrate binding activity.
F49H6.2	WBGene00009906	Stress response	Stress response: C-type Lectin	Stress response: C-type Lectin	clec-241 is predicted to have carbohydrate binding activity.
Y68A4B.2	WBGene00013471	Stress response	Stress response: C-type Lectin	Stress response: C-type Lectin	clec-242 is predicted to have carbohydrate binding activity.
Y68A4B.1	WBGene00013470	Stress response	Stress response: C-type Lectin	Stress response: C-type Lectin	clec-243 is predicted to have carbohydrate binding activity.
C31G12.2	WBGene00007851	Stress response	Stress response: C-type Lectin	Stress response: C-type Lectin	clec-245 is predicted to have carbohydrate binding activity.
F16H6.2	WBGene00008892	Stress response	Stress response: C-type Lectin	Stress response: C-type Lectin	clec-246 is predicted to have carbohydrate binding activity.
Y51A2A.1	WBGene00013058	Stress response	Stress response: C-type Lectin	Stress response: C-type Lectin	clec-247 is predicted to have carbohydrate binding activity.
Y51A2A.11	WBGene00013064	Stress response	Stress response: C-type Lectin	Stress response: C-type Lectin	clec-248 is predicted to have carbohydrate binding activity.
Y51A2A.7	WBGene00013063	Stress response	Stress response: C-type Lectin	Stress response: C-type Lectin	clec-249 is affected by several genes including pgl-1, glh-1, and pgl-3 based on RNA-seq studies.
T20B3.15	WBGene00044331	Stress response	Stress response: C-type Lectin	Stress response: C-type Lectin	clec-25 is an ortholog of human CLEC3A (C-type lectin domain family 3 member A) and CLEC3B (C-type lectin domain family 3 member B)\; is predicted to have carbohydrate binding activity.
F11D11.14	WBGene00045364	Stress response	Stress response: C-type Lectin	Stress response: C-type Lectin	clec-250 is predicted to have carbohydrate binding activity.
F11D11.8	WBGene00008703	Stress response	Stress response: C-type Lectin	Stress response: C-type Lectin	clec-251 is predicted to have carbohydrate binding activity.
F11D11.7	WBGene00008702	Stress response	Stress response: C-type Lectin	Stress response: C-type Lectin	clec-252 is predicted to have carbohydrate binding activity.
F11D11.5	WBGene00008700	Stress response	Stress response: C-type Lectin	Stress response: C-type Lectin	clec-254 is predicted to have carbohydrate binding activity.
F11D11.1	WBGene00008696	Stress response	Stress response: C-type Lectin	Stress response: C-type Lectin	clec-255 is predicted to have carbohydrate binding activity.
Y17D7B.6	WBGene00012454	Stress response	Stress response: C-type Lectin	Stress response: C-type Lectin	clec-256 is predicted to have carbohydrate binding activity.
Y17D7B.8	WBGene00044892	Stress response	Stress response: C-type Lectin	Stress response: C-type Lectin	clec-257 is predicted to have carbohydrate binding activity.
M162.2	WBGene00010928	Stress response	Stress response: C-type Lectin	Stress response: C-type Lectin	clec-258 is predicted to have carbohydrate binding activity.
T20B3.12	WBGene00011852	Stress response	Stress response: C-type Lectin	Stress response: C-type Lectin	clec-26 is an ortholog of human CLEC3A (C-type lectin domain family 3 member A) and CLEC3B (C-type lectin domain family 3 member B)\; is predicted to have carbohydrate binding activity.
Y60A3A.2	WBGene00013357	Stress response	Stress response: C-type Lectin	Stress response: C-type Lectin	clec-260 is predicted to have carbohydrate binding activity.
ZC15.6	WBGene00013834	Stress response	Stress response: C-type Lectin	Stress response: C-type Lectin	clec-261 is predicted to have carbohydrate binding activity.
ZC15.2	WBGene00013831	Stress response	Stress response: C-type Lectin	Stress response: C-type Lectin	clec-262 is predicted to have carbohydrate binding activity.
F26F2.6	WBGene00009171	Stress response	Stress response: C-type Lectin	Stress response: C-type Lectin	clec-263 is predicted to have carbohydrate binding activity.
F31D4.4	WBGene00009291	Stress response	Stress response: C-type Lectin	Stress response: C-type Lectin	clec-264 is predicted to have carbohydrate binding activity\; is involved in defense response to Gram-positive bacterium.
M02F4.7	WBGene00019738	Stress response	Stress response: C-type Lectin	Stress response: C-type Lectin	clec-265 is predicted to have carbohydrate binding activity.
C25B8.4	WBGene00016088	Stress response	Stress response: C-type Lectin	Stress response: C-type Lectin	clec-266 is an ortholog of human CLEC1A (C-type lectin domain family 1 member A), CLEC17A (C-type lectin domain containing 17A), and CLEC1B (C-type lectin domain family 1 member B)\; is predicted to have carbohydrate binding activity\; is expressed in the intestinal cell.
Y102A5B.1	WBGene00013607	Stress response	Stress response: C-type Lectin	Stress response: C-type Lectin	clec-27 is an ortholog of human CLEC3A (C-type lectin domain family 3 member A) and CLEC3B (C-type lectin domain family 3 member B)\; is predicted to have carbohydrate binding activity.
F49A5.5	WBGene00009857	Stress response	Stress response: C-type Lectin	Stress response: C-type Lectin	clec-28 is an ortholog of human CLEC3A (C-type lectin domain family 3 member A) and CLEC3B (C-type lectin domain family 3 member B)\; is predicted to have carbohydrate binding activity.
T25E12.9	WBGene00012024	Stress response	Stress response: C-type Lectin	Stress response: C-type Lectin	clec-29 is an ortholog of human CLEC3A (C-type lectin domain family 3 member A) and CLEC3B (C-type lectin domain family 3 member B)\; is predicted to have carbohydrate binding activity.
C41H7.7	WBGene00016577	Stress response	Stress response: C-type Lectin	Stress response: C-type Lectin	clec-3 is an ortholog of human CLEC3A (C-type lectin domain family 3 member A) and CLEC3B (C-type lectin domain family 3 member B)\; is predicted to have carbohydrate binding activity.
F49A5.2	WBGene00009854	Stress response	Stress response: C-type Lectin	Stress response: C-type Lectin	clec-31 is an ortholog of human CLEC3A (C-type lectin domain family 3 member A) and CLEC3B (C-type lectin domain family 3 member B)\; is predicted to have carbohydrate binding activity.
F49A5.9	WBGene00009860	Stress response	Stress response: C-type Lectin	Stress response: C-type Lectin	clec-32 is an ortholog of human CLEC3A (C-type lectin domain family 3 member A) and CLEC3B (C-type lectin domain family 3 member B)\; is predicted to have carbohydrate binding activity.
F49A5.7	WBGene00009859	Stress response	Stress response: C-type Lectin	Stress response: C-type Lectin	clec-33 is an ortholog of human CLEC3A (C-type lectin domain family 3 member A) and CLEC3B (C-type lectin domain family 3 member B)\; is predicted to have carbohydrate binding activity.
T25E12.8	WBGene00012023	Stress response	Stress response: C-type Lectin	Stress response: C-type Lectin	clec-34 is an ortholog of human CLEC3A (C-type lectin domain family 3 member A) and CLEC3B (C-type lectin domain family 3 member B)\; is predicted to have carbohydrate binding activity.
Y102A5B.2	WBGene00013608	Stress response	Stress response: C-type Lectin	Stress response: C-type Lectin	clec-35 is an ortholog of human CLEC3A (C-type lectin domain family 3 member A) and CLEC3B (C-type lectin domain family 3 member B)\; is predicted to have carbohydrate binding activity.
T20B3.16	WBGene00044332	Stress response	Stress response: C-type Lectin	Stress response: C-type Lectin	clec-36 is an ortholog of human CLEC3A (C-type lectin domain family 3 member A) and CLEC3B (C-type lectin domain family 3 member B)\; is predicted to have carbohydrate binding activity.
Y102A5B.3	WBGene00013609	Stress response	Stress response: C-type Lectin	Stress response: C-type Lectin	clec-37 is an ortholog of human CLEC3A (C-type lectin domain family 3 member A) and CLEC3B (C-type lectin domain family 3 member B)\; is predicted to have carbohydrate binding activity.
T25E12.10	WBGene00012025	Stress response	Stress response: C-type Lectin	Stress response: C-type Lectin	clec-38 is an ortholog of human CLEC3A (C-type lectin domain family 3 member A) and CLEC3B (C-type lectin domain family 3 member B)\; is predicted to have carbohydrate binding activity\; is involved in several processes, including negative regulation of gene expression, nervous system development, and synaptic vesicle localization\; is expressed in head neurons, the PLML, the PLMR, the intestine, and ventral cord neurons.
T25E12.7	WBGene00012022	Stress response	Stress response: C-type Lectin	Stress response: C-type Lectin	clec-39 is an ortholog of human CLEC3A (C-type lectin domain family 3 member A) and CLEC3B (C-type lectin domain family 3 member B)\; is predicted to have carbohydrate binding activity.
Y38E10A.5	WBGene00012583	Stress response	Stress response: C-type Lectin	Stress response: C-type Lectin	clec-4 is an ortholog of human CLEC3A (C-type lectin domain family 3 member A) and CLEC3B (C-type lectin domain family 3 member B)\; is predicted to have carbohydrate binding activity.
T20B3.13	WBGene00011853	Stress response	Stress response: C-type Lectin	Stress response: C-type Lectin	clec-40 is an ortholog of human CLEC3A (C-type lectin domain family 3 member A) and CLEC3B (C-type lectin domain family 3 member B)\; is predicted to have carbohydrate binding activity.
B0365.6	WBGene00007153	Stress response	Stress response: C-type Lectin	Stress response: C-type Lectin	clec-41 is predicted to have carbohydrate binding activity\; is involved in positive regulation of chemotaxis.
F16H6.1	WBGene00008891	Stress response	Stress response: C-type Lectin	Stress response: C-type Lectin	clec-42 is predicted to have carbohydrate binding activity\; is expressed in the nervous system.
R07C3.1	WBGene00019917	Stress response	Stress response: C-type Lectin	Stress response: C-type Lectin	clec-43 is predicted to have carbohydrate binding activity.
F07C4.2	WBGene00017199	Stress response	Stress response: C-type Lectin	Stress response: C-type Lectin	clec-45 is an ortholog of human CLEC4A, CLEC4C, and CD209 and members of the human CLEC (C-type lectin domain containing) gene family including CLEC6A and CLEC4E\; is predicted to have carbohydrate binding activity.
T09F5.9	WBGene00011668	Stress response	Stress response: C-type Lectin	Stress response: C-type Lectin	clec-47 is an ortholog of human CLEC4A, CLEC4C, and CD209 and members of the human CLEC (C-type lectin domain containing) gene family including CLEC6A and CLEC4E\; is predicted to have carbohydrate binding activity\; is involved in response to gamma radiation.
C14A6.1	WBGene00007565	Stress response	Stress response: C-type Lectin	Stress response: C-type Lectin	clec-48 is an ortholog of human COLEC11, CD302, and LY75\; is predicted to have carbohydrate binding activity.
W04E12.6	WBGene00012251	Stress response	Stress response: C-type Lectin	Stress response: C-type Lectin	clec-49 is an ortholog of human COLEC11, CD302, and LY75\; is predicted to have monosaccharide binding activity.
C35D10.14	WBGene00016450	Stress response	Stress response: C-type Lectin	Stress response: C-type Lectin	clec-5 is an ortholog of human CLEC3A (C-type lectin domain family 3 member A) and CLEC3B (C-type lectin domain family 3 member B)\; is predicted to have carbohydrate binding activity\; is expressed in the anal depressor muscle, the head, the intestine, and the rectal gland cell.
W04E12.8	WBGene00012253	Stress response	Stress response: C-type Lectin	Stress response: C-type Lectin	clec-50 is an ortholog of human COLEC11, CD302, and LY75\; is predicted to have carbohydrate binding activity\; is expressed in the intestine.
B0218.6	WBGene00015050	Stress response	Stress response: C-type Lectin	Stress response: C-type Lectin	clec-51 is an ortholog of human COLEC11, CD302, and LY75\; is predicted to have carbohydrate binding activity.
B0218.8	WBGene00015052	Stress response	Stress response: C-type Lectin	Stress response: C-type Lectin	clec-52 is an ortholog of human COLEC11, CD302, and LY75\; is predicted to have carbohydrate binding activity\; is involved in defense response to Gram-positive bacterium\; is expressed in the intestine, the nervous system, and the pharynx.
T03F1.10	WBGene00020191	Stress response	Stress response: C-type Lectin	Stress response: C-type Lectin	clec-53 is an ortholog of human COLEC11, CD302, and LY75\; is predicted to have carbohydrate binding activity.
F08H9.8	WBGene00008596	Stress response	Stress response: C-type Lectin	Stress response: C-type Lectin	clec-54 is an ortholog of human CDCP2\; is predicted to have carbohydrate binding activity.
F08H9.9	WBGene00008597	Stress response	Stress response: C-type Lectin	Stress response: C-type Lectin	clec-55 is an ortholog of human CDCP2\; is predicted to have carbohydrate binding activity.
F08H9.7	WBGene00008595	Stress response	Stress response: C-type Lectin	Stress response: C-type Lectin	clec-56 is an ortholog of human CDCP2\; is predicted to have carbohydrate binding activity.
F08H9.6	WBGene00008594	Stress response	Stress response: C-type Lectin	Stress response: C-type Lectin	clec-57 is an ortholog of human CDCP2\; is predicted to have carbohydrate binding activity.
ZK666.3	WBGene00014043	Stress response	Stress response: C-type Lectin	Stress response: C-type Lectin	clec-58 is predicted to have carbohydrate binding activity.
ZK666.5	WBGene00014045	Stress response	Stress response: C-type Lectin	Stress response: C-type Lectin	clec-59 is predicted to have carbohydrate binding activity.
C35D10.15	WBGene00016451	Stress response	Stress response: C-type Lectin	Stress response: C-type Lectin	clec-6 is an ortholog of human CLEC3A (C-type lectin domain family 3 member A) and CLEC3B (C-type lectin domain family 3 member B)\; is predicted to have carbohydrate binding activity.
ZK666.6	WBGene00014046	Stress response	Stress response: C-type Lectin	Stress response: C-type Lectin	clec-60 is predicted to have carbohydrate binding activity\; is involved in defense response to Gram-positive bacterium\; is expressed in the intestine.
ZK666.7	WBGene00014047	Stress response	Stress response: C-type Lectin	Stress response: C-type Lectin	clec-61 is predicted to have carbohydrate binding activity\; is involved in defense response to Gram-positive bacterium.
F35C5.5	WBGene00009393	Stress response	Stress response: C-type Lectin	Stress response: C-type Lectin	clec-62 is predicted to have carbohydrate binding activity\; is involved in innate immune response.
F35C5.6	WBGene00009394	Stress response	Stress response: C-type Lectin	Stress response: C-type Lectin	clec-63 is predicted to have carbohydrate binding activity\; is expressed in the germ line and the intestine.
F35C5.7	WBGene00009395	Stress response	Stress response: C-type Lectin	Stress response: C-type Lectin	clec-64 is predicted to have carbohydrate binding activity\; is expressed in head neurons and the male.
F35C5.8	WBGene00009396	Stress response	Stress response: C-type Lectin	Stress response: C-type Lectin	clec-65 is predicted to have carbohydrate binding activity\; is expressed in the intestine.
F35C5.9	WBGene00009397	Stress response	Stress response: C-type Lectin	Stress response: C-type Lectin	clec-66 is predicted to have carbohydrate binding activity\; is involved in innate immune response\; is expressed in the intestine.
F56D6.2	WBGene00018971	Stress response	Stress response: C-type Lectin	Stress response: C-type Lectin	clec-67 is predicted to have carbohydrate binding activity\; is expressed in the intestine.
F56D6.1	WBGene00018970	Stress response	Stress response: C-type Lectin	Stress response: C-type Lectin	clec-68 is predicted to have carbohydrate binding activity\; is involved in innate immune response.
F10G2.3	WBGene00017364	Stress response	Stress response: C-type Lectin	Stress response: C-type Lectin	clec-7 is an ortholog of human CLEC3A (C-type lectin domain family 3 member A) and CLEC3B (C-type lectin domain family 3 member B)\; is predicted to have carbohydrate binding activity\; is involved in defense response to Gram-positive bacterium.
Y46C8AL.3	WBGene00021581	Stress response	Stress response: C-type Lectin	Stress response: C-type Lectin	clec-70 is predicted to have carbohydrate binding activity\; is involved in defense response to Gram-positive bacterium.
Y46C8AL.4	WBGene00021582	Stress response	Stress response: C-type Lectin	Stress response: C-type Lectin	clec-71 is predicted to have carbohydrate binding activity\; is involved in defense response to Gram-positive bacterium.
Y46C8AL.5	WBGene00021583	Stress response	Stress response: C-type Lectin	Stress response: C-type Lectin	clec-72 is predicted to have carbohydrate binding activity.
Y46C8AL.1	WBGene00021579	Stress response	Stress response: C-type Lectin	Stress response: C-type Lectin	clec-73 is predicted to have carbohydrate binding activity\; is expressed in the intestine.
Y46C8AL.8	WBGene00021585	Stress response	Stress response: C-type Lectin	Stress response: C-type Lectin	clec-74 is predicted to have carbohydrate binding activity.
Y46C8AL.9	WBGene00021586	Stress response	Stress response: C-type Lectin	Stress response: C-type Lectin	clec-75 is enriched in the intestine based on RNA-seq studies\; is affected by several genes including daf-16, daf-2, and glp-1 based on microarray and RNA-seq studies\; is affected by six chemicals including tryptophan, Rotenone, and Tunicamycin based on microarray and RNA-seq studies\; is predicted to encode a protein with the following domains: C-type lectin-like, C-type lectin-like\/link domain superfamily, and C-type lectin fold.
Y46C8AR.1	WBGene00021587	Stress response	Stress response: C-type Lectin	Stress response: C-type Lectin	clec-76 is predicted to have carbohydrate binding activity.
F47C12.2	WBGene00018547	Stress response	Stress response: C-type Lectin	Stress response: C-type Lectin	clec-78 is predicted to have calcium ion binding activity and carbohydrate binding activity\; is involved in defense response to Gram-positive bacterium\; is expressed in the pharyngeal muscle cell.
F47C12.4	WBGene00018548	Stress response	Stress response: C-type Lectin	Stress response: C-type Lectin	clec-79 is predicted to have carbohydrate binding activity.
Y38E10A.4	WBGene00012582	Stress response	Stress response: C-type Lectin	Stress response: C-type Lectin	clec-8 is an ortholog of human CLEC3A (C-type lectin domain family 3 member A) and CLEC3B (C-type lectin domain family 3 member B)\; is predicted to have carbohydrate binding activity.
Y54G2A.39	WBGene00043062	Stress response	Stress response: C-type Lectin	Stress response: C-type Lectin	clec-80 is predicted to have carbohydrate binding activity.
Y54G2A.8	WBGene00021873	Stress response	Stress response: C-type Lectin	Stress response: C-type Lectin	clec-82 is predicted to have carbohydrate binding activity\; is involved in defense response to Gram-positive bacterium.
Y54G2A.14	WBGene00021879	Stress response	Stress response: C-type Lectin	Stress response: C-type Lectin	clec-83 is predicted to have carbohydrate binding activity.
Y54G2A.33	WBGene00021895	Stress response	Stress response: C-type Lectin	Stress response: C-type Lectin	clec-84 is predicted to have carbohydrate binding activity.
Y54G2A.6	WBGene00021872	Stress response	Stress response: C-type Lectin	Stress response: C-type Lectin	clec-85 is predicted to have carbohydrate binding activity\; is expressed in the intestine.
C54D1.2	WBGene00016912	Stress response	Stress response: C-type Lectin	Stress response: C-type Lectin	clec-86 is an ortholog of human REG1B (regenerating 1 beta), REG3A (regenerating 3 alpha), and REG4 (regenerating 4)\; is predicted to have carbohydrate binding activity\; is involved in innate immune response.
C25A1.8	WBGene00007709	Stress response	Stress response: C-type Lectin	Stress response: C-type Lectin	clec-87 is an ortholog of human CLEC17A (C-type lectin domain containing 17A), KLRF2, and KLRF1\; is predicted to have carbohydrate binding activity.
K10B2.3	WBGene00019606	Stress response	Stress response: C-type Lectin	Stress response: C-type Lectin	clec-88 is an ortholog of human CLEC17A (C-type lectin domain containing 17A), KLRF2, and KLRF1\; is predicted to have carbohydrate binding activity.
C09D1.2	WBGene00015631	Stress response	Stress response: C-type Lectin	Stress response: C-type Lectin	clec-89 is an ortholog of human COLEC11, COLEC10, and MBL2\; is predicted to have carbohydrate binding activity.
Y70C5C.2	WBGene00013493	Stress response	Stress response: C-type Lectin	Stress response: C-type Lectin	clec-9 is an ortholog of human CLEC3A (C-type lectin domain family 3 member A) and CLEC3B (C-type lectin domain family 3 member B)\; is predicted to have carbohydrate binding activity.
F57C9.2	WBGene00019009	Stress response	Stress response: C-type Lectin	Stress response: C-type Lectin	clec-90 is predicted to have carbohydrate binding activity.
ZK858.3	WBGene00014117	Stress response	Stress response: C-type Lectin	Stress response: C-type Lectin	clec-91 is an ortholog of human CLEC17A (C-type lectin domain containing 17A), KLRF2, and KLRF1\; is predicted to have carbohydrate binding activity\; is expressed in the germ line.
Y52B11A.5	WBGene00013125	Stress response	Stress response: C-type Lectin	Stress response: C-type Lectin	clec-92 is predicted to have carbohydrate binding activity.
ZK39.4	WBGene00013929	Stress response	Stress response: C-type Lectin	Stress response: C-type Lectin	clec-93 is predicted to have carbohydrate binding activity.
ZK39.3	WBGene00013928	Stress response	Stress response: C-type Lectin	Stress response: C-type Lectin	clec-94 is predicted to have carbohydrate binding activity.
ZK39.2	WBGene00013927	Stress response	Stress response: C-type Lectin	Stress response: C-type Lectin	clec-95 is predicted to have carbohydrate binding activity.
ZK39.5	WBGene00013930	Stress response	Stress response: C-type Lectin	Stress response: C-type Lectin	clec-96 is predicted to have carbohydrate binding activity.
ZK39.6	WBGene00013931	Stress response	Stress response: C-type Lectin	Stress response: C-type Lectin	clec-97 is predicted to have carbohydrate binding activity.
ZK39.7	WBGene00013932	Stress response	Stress response: C-type Lectin	Stress response: C-type Lectin	clec-98 is predicted to have carbohydrate binding activity.
ZK39.8	WBGene00013933	Stress response	Stress response: C-type Lectin	Stress response: C-type Lectin	clec-99 is predicted to have carbohydrate binding activity.
F48C11.2	WBGene00009844	Stress response	Stress response: C-type Lectin	Stress response: C-type Lectin	cwp-5 is involved in neuronal signal transduction and response to hermaphrodite contact\; localizes to the cell body, dendrite, and non-motile cilium\; is expressed in several tissues, including the male.
F17B5.10	WBGene00138716	Stress response	Stress response: C-type Lectin	Stress response: C-type Lectin	F17B5.10 is affected by Sirolimus based on microarray studies\; is predicted to encode a protein with the following domains: C-type lectin-like, C-type lectin-like\/link domain superfamily, and C-type lectin fold.
F28B4.3	WBGene00017892	Stress response	Stress response: C-type Lectin	Stress response: C-type Lectin	F28B4.3 is enriched in the intestine and the pharyngeal muscle cell based on tiling array and RNA-seq studies\; is affected by several genes including daf-16, daf-2, and skn-1 based on microarray, proteomic, and RNA-seq studies\; is affected by fifteen chemicals including Rotenone, manganese chloride, and Mianserin based on RNA-seq and microarray studies\; is predicted to encode a protein with the following domains: EGF-like domain, C-type lectin-like, von Willebrand factor, type A, MD domain, C-type lectin-like\/link domain superfamily, C-type lectin fold, and von Willebrand factor A-like domain superfamily.
F52E1.2	WBGene00018692	Stress response	Stress response: C-type Lectin	Stress response: C-type Lectin	F52E1.2 is an ortholog of human CLEC4A, CLEC4C, and CLEC4D\; is expressed in the amphid sheath cell and the phasmid sheath cell\; human CLEC4A exhibits calcium ion binding activity and mannose binding activity.
F56A4.2	WBGene00018910	Stress response	Stress response: C-type Lectin	Stress response: C-type Lectin	F56A4.2 is enriched in the intestine based on RNA-seq and microarray studies\; is affected by several genes including daf-16, daf-2, and hsf-1 based on microarray and RNA-seq studies\; is affected by seven chemicals including Mercuric Chloride, Tunicamycin, and Rifampin based on microarray and RNA-seq studies\; is predicted to encode a protein with the following domains: C-type lectin-like, C-type lectin-like\/link domain superfamily, and C-type lectin fold.
C34E10.3	WBGene00001660	Stress response	Stress response: C-type Lectin	Stress response: C-type Lectin	gop-1 is an ortholog of human CLEC16A (C-type lectin domain containing 16A)\; is expressed in several tissues, including the alimentary system, the coelomocyte, the gonadal sheath cell, and the somatic nervous system\; is predicted to encode a protein with the following domains: Armadillo-type fold, CLEC16A\/TT9, N-terminal, and CLEC16A\/TT9.
F40F4.6	WBGene00018237	Stress response	Stress response: C-type Lectin	Stress response: C-type Lectin	irg-7 is enriched in the intestine and the pharyngeal muscle cell based on tiling array and RNA-seq studies\; is affected by several genes including daf-16, daf-2, and glp-1 based on microarray, proteomic, and RNA-seq studies\; is affected by eleven chemicals including D-glucopyranose, D-glucose, and fluoranthene based on RNA-seq and microarray studies\; is predicted to encode a protein with the following domains: EGF-like domain, C-type lectin-like, von Willebrand factor, type A, MD domain, C-type lectin-like\/link domain superfamily, C-type lectin fold, and von Willebrand factor A-like domain superfamily.
K04H8.2	WBGene00010577	Stress response	Stress response: C-type Lectin	Stress response: C-type Lectin	K04H8.2 is enriched in the male based on microarray studies\; is affected by rsr-2 and clk-1 based on tiling array and microarray studies\; is affected by Atrazine and Sirolimus based on microarray studies\; is predicted to encode a protein with the following domains: C-type lectin-like, PAN-3 domain, and C-type lectin fold.
R02F11.12	WBGene00271816	Stress response	Stress response: C-type Lectin	Stress response: C-type Lectin	R02F11.12 is affected by sir-2.1 based on microarray studies\; is affected by resveratrol based on microarray studies\; is predicted to encode a protein with the following domains: C-type lectin-like, C-type lectin-like\/link domain superfamily, and C-type lectin fold.
T25C12.3	WBGene00012018	Stress response	Stress response: C-type Lectin	Stress response: C-type Lectin	T25C12.3 is enriched in the germ line, the intestine, and the pharyngeal muscle cell based on proteomic, tiling array, and RNA-seq studies\; is affected by several genes including daf-16, daf-2, and glp-1 based on microarray, proteomic, and RNA-seq studies\; is affected by eleven chemicals including Rotenone, D-glucose, and Zidovudine based on RNA-seq and microarray studies\; is predicted to encode a protein with the following domains: EGF-like domain, C-type lectin-like, von Willebrand factor, type A, MD domain, C-type lectin-like\/link domain superfamily, C-type lectin fold, and von Willebrand factor A-like domain superfamily.
Y38H6C.8	WBGene00012621	Stress response	Stress response: C-type Lectin	Stress response: C-type Lectin	Y38H6C.8 is an ortholog of human REG1B (regenerating 1 beta), REG3A (regenerating 3 alpha), and REG4 (regenerating 4)\; human REG4 exhibits calcium ion binding activity, heparin binding activity, and mannan binding activity.
Y54G2A.37	WBGene00023484	Stress response	Stress response: C-type Lectin	Stress response: C-type Lectin	Y54G2A.37 is enriched in the germline precursor cell, the hypodermis, and the intestine based on tiling array and RNA-seq studies\; is affected by several genes including daf-2, clk-1, and elt-2 based on tiling array, RNA-seq, and microarray studies\; is affected by four chemicals including methylmercury hydroxide, Mianserin, and Quercetin based on RNA-seq and microarray studies\; is predicted to encode a protein with the following domains: C-type lectin-like, C-type lectin-like\/link domain superfamily, and C-type lectin fold.
ZK39.9	WBGene00044266	Stress response	Stress response: C-type Lectin	Stress response: C-type Lectin	ZK39.9 is affected by hpl-2 and rsr-2 based on tiling array studies\; is predicted to encode a protein with the following domains: C-type lectin-like\/link domain superfamily and C-type lectin fold.
F11A1.3	WBGene00000908	Stress response	Stress response: dauer	Stress response: dauer	daf-12 is an ortholog of human THRB (thyroid hormone receptor beta), NR1H2, and NR1I3 (nuclear receptor subfamily 1 group I member 3)\; exhibits several functions, including monocarboxylic acid binding activity, nuclear receptor activity, and sequence-specific DNA binding activity\; is involved in several processes, including chemotaxis to cAMP, dauer larval development, and detection of chemical stimulus\; localizes to the nucleus\; is expressed in several tissues, including the alimentary system, the hyp7 precursor cell, the reproductive system, the ventral cord blast cell, and the vulval precursor cell.
F01G10.8	WBGene00000910	Stress response	Stress response: dauer	Stress response: dauer	daf-14 is an ortholog of human SMAD5 (SMAD 5)\; is involved in several processes, including dauer larval development, determination of adult lifespan, and negative regulation of dauer larval development\; is expressed in several tissues, including the anal sphincter muscle, the epithelial system, the head, and the intestine.
Y55D5A.5	WBGene00000898	Stress response	Stress response: dauer	Stress response: dauer	daf-2 is an ortholog of human IGF1R (insulin like growth factor 1 receptor), INSR (insulin receptor), and INSRR (insulin receptor related receptor)\; exhibits PTB domain binding activity, SH2 domain binding activity, and protein kinase binding activity\; is involved in several processes, including cellular response to salt, negative regulation of macromolecule metabolic process, and positive regulation of developmental growth\; localizes to several cellular components, including the axon, cytoplasmic vesicle, and neuronal cell body\; is expressed in several tissues, including the amphid sensillum, the gonad, the hypodermis, the intestine, and the nervous system\; is used to study Parkinson's disease\; human orthologs of this gene are implicated in Donohue syndrome and familial hyperinsulinemic hypoglycemia 5.
Y48G1A.3	WBGene00000917	Stress response	Stress response: dauer	Stress response: dauer	daf-25 is an ortholog of human ANKMY2 (ankyrin repeat and MYND domain containing 2)\; is predicted to have metal ion binding activity\; is involved in several processes, including chemosensory behavior, dauer exit, and protein localization to cell periphery\; localizes to the non-motile cilium\; is expressed in several tissues, including the intestine and the nervous system.
Y116F11B.1	WBGene00000920	Stress response	Stress response: dauer	Stress response: dauer	daf-28 is predicted to have insulin receptor binding activity\; is involved in several processes, including dauer larval development, negative regulation of dauer entry, and negative regulation of protein import into nucleus\; localizes to the extracellular space and synapse\; is expressed in several tissues, including the alimentary system, the coelomocyte, the head, the nervous system, and the reproductive system.
F25E2.5	WBGene00000899	Stress response	Stress response: dauer	Stress response: dauer	daf-3 exhibits enhancer sequence-specific DNA binding activity\; is involved in several processes, including cellular response to pheromone, dauer larval development, and defense response to Gram-negative bacterium\; localizes to the condensed chromosome, cytoplasm, and nucleus\; is expressed in several tissues, including the alimentary system, the gonad, the hypodermis, the nervous system, and the ventral cord blast cell.
W01G7.1	WBGene00000901	Stress response	Stress response: dauer	Stress response: dauer	daf-5 is an ortholog of human SKOR1 (SKI family transcriptional corepressor 1) and SKOR2 (SKI family transcriptional corepressor 2)\; is predicted to have SMAD binding activity\; is involved in several processes, including dauer larval development, determination of adult lifespan, and negative regulation of transcription by RNA polymerase II\; localizes to the cytoplasm and nucleus\; is expressed in several tissues, including the alimentary system, the gonad, the hypodermis, the muscular system, and the nervous system.
B0412.2	WBGene00000903	Stress response	Stress response: dauer	Stress response: dauer	daf-7 is an ortholog of human GDF11 and MSTN\; is predicted to have transforming growth factor beta receptor binding activity\; is involved in several processes, including cellular response to cGMP, regulation of gene expression, and response to bacterium\; localizes to the extracellular space\; is expressed in several tissues, including the alimentary system, the coelomocyte, the head, and the male.
T10B9.8	WBGene00011677	Stress response	Stress response: detoxification	Stress response: detoxification: CYP	cyp-13A1 is an ortholog of human TBXAS1 (thromboxane A synthase 1) and members of the human CYP3 (Cytochrome P450 family 3) gene family including CYP3A4, CYP3A7, and CYP3A5\; is predicted to have heme binding activity, iron ion binding activity, and oxidoreductase activity.
ZK1320.4	WBGene00014254	Stress response	Stress response: detoxification	Stress response: detoxification: CYP	cyp-13A10 is an ortholog of human TBXAS1 (thromboxane A synthase 1) and members of the human CYP3 (Cytochrome P450 family 3) gene family including CYP3A4, CYP3A7, and CYP3A5\; is predicted to have heme binding activity, iron ion binding activity, and oxidoreductase activity.
F14F7.2	WBGene00008809	Stress response	Stress response: detoxification	Stress response: detoxification: CYP	cyp-13A11 is predicted to have heme binding activity, iron ion binding activity, and oxidoreductase activity.
F14F7.3	WBGene00008810	Stress response	Stress response: detoxification	Stress response: detoxification: CYP	cyp-13A12 is predicted to have heme binding activity, iron ion binding activity, and oxidoreductase activity\; is expressed in the marginal cell.
T10B9.7	WBGene00011676	Stress response	Stress response: detoxification	Stress response: detoxification: CYP	cyp-13A2 is an ortholog of human TBXAS1 (thromboxane A synthase 1) and members of the human CYP3 (Cytochrome P450 family 3) gene family including CYP3A4, CYP3A7, and CYP3A5\; is predicted to have heme binding activity, iron ion binding activity, and oxidoreductase activity.
T10B9.5	WBGene00011675	Stress response	Stress response: detoxification	Stress response: detoxification: CYP	cyp-13A3 is an ortholog of human TBXAS1 (thromboxane A synthase 1) and members of the human CYP3 (Cytochrome P450 family 3) gene family including CYP3A4, CYP3A7, and CYP3A5\; is predicted to have heme binding activity, iron ion binding activity, and oxidoreductase activity.
T10B9.1	WBGene00011671	Stress response	Stress response: detoxification	Stress response: detoxification: CYP	cyp-13A4 is an ortholog of human TBXAS1 (thromboxane A synthase 1) and members of the human CYP3 (Cytochrome P450 family 3) gene family including CYP3A4, CYP3A7, and CYP3A5\; is predicted to have heme binding activity, iron ion binding activity, and oxidoreductase activity.
T10B9.2	WBGene00011672	Stress response	Stress response: detoxification	Stress response: detoxification: CYP	cyp-13A5 is an ortholog of human TBXAS1 (thromboxane A synthase 1) and members of the human CYP3 (Cytochrome P450 family 3) gene family including CYP3A4, CYP3A7, and CYP3A5\; is predicted to have heme binding activity, iron ion binding activity, and oxidoreductase activity.
T10B9.3	WBGene00011673	Stress response	Stress response: detoxification	Stress response: detoxification: CYP	cyp-13A6 is an ortholog of human TBXAS1 (thromboxane A synthase 1) and members of the human CYP3 (Cytochrome P450 family 3) gene family including CYP3A4, CYP3A7, and CYP3A5\; is predicted to have heme binding activity, iron ion binding activity, and oxidoreductase activity.
T10B9.10	WBGene00000372	Stress response	Stress response: detoxification	Stress response: detoxification: CYP	cyp-13A7 is an ortholog of human TBXAS1 (thromboxane A synthase 1) and members of the human CYP3 (Cytochrome P450 family 3) gene family including CYP3A4, CYP3A7, and CYP3A5\; is predicted to have heme binding activity, iron ion binding activity, and oxidoreductase activity\; is expressed in the intestine.
T10B9.4	WBGene00011674	Stress response	Stress response: detoxification	Stress response: detoxification: CYP	cyp-13A8 is an ortholog of human TBXAS1 (thromboxane A synthase 1) and members of the human CYP3 (Cytochrome P450 family 3) gene family including CYP3A4, CYP3A7, and CYP3A5\; is predicted to have heme binding activity, iron ion binding activity, and oxidoreductase activity.
F02C12.5	WBGene00008519	Stress response	Stress response: detoxification	Stress response: detoxification: CYP	cyp-13B1 is an ortholog of human TBXAS1 (thromboxane A synthase 1) and members of the human CYP3 (Cytochrome P450 family 3) gene family including CYP3A4, CYP3A7, and CYP3A5\; is predicted to have heme binding activity, iron ion binding activity, and oxidoreductase activity.
K06G5.2	WBGene00010606	Stress response	Stress response: detoxification	Stress response: detoxification: CYP	cyp-13B2 is predicted to have heme binding activity, iron ion binding activity, and oxidoreductase activity.
K09A11.2	WBGene00010705	Stress response	Stress response: detoxification	Stress response: detoxification: CYP	cyp-14A1 is an ortholog of human CYP2C18 (cytochrome P450 family 2 subfamily C member 18), CYP2F1 (cytochrome P450 family 2 subfamily F member 1), and CYP2E1 (cytochrome P450 family 2 subfamily E member 1)\; is predicted to have heme binding activity, iron ion binding activity, and oxidoreductase activity\; human orthologs of this gene are implicated in hereditary spastic paraplegia 56, lung cancer, and rickets.
K09A11.3	WBGene00010706	Stress response	Stress response: detoxification	Stress response: detoxification: CYP	cyp-14A2 is an ortholog of human CYP2C18 (cytochrome P450 family 2 subfamily C member 18), CYP2F1 (cytochrome P450 family 2 subfamily F member 1), and CYP2E1 (cytochrome P450 family 2 subfamily E member 1)\; is predicted to have heme binding activity, iron ion binding activity, and oxidoreductase activity\; is expressed in the intestine\; human orthologs of this gene are implicated in hereditary spastic paraplegia 56, lung cancer, and rickets.
K09A11.4	WBGene00010707	Stress response	Stress response: detoxification	Stress response: detoxification: CYP	cyp-14A3 is an ortholog of human CYP2C18 (cytochrome P450 family 2 subfamily C member 18), CYP2F1 (cytochrome P450 family 2 subfamily F member 1), and CYP2E1 (cytochrome P450 family 2 subfamily E member 1)\; is predicted to have heme binding activity, iron ion binding activity, and oxidoreductase activity\; is expressed in several tissues, including the alimentary system and the nervous system\; human orthologs of this gene are implicated in hereditary spastic paraplegia 56, lung cancer, and rickets.
R04D3.1	WBGene00011009	Stress response	Stress response: detoxification	Stress response: detoxification: CYP	cyp-14A4 is an ortholog of human CYP2C18 (cytochrome P450 family 2 subfamily C member 18), CYP2F1 (cytochrome P450 family 2 subfamily F member 1), and CYP2E1 (cytochrome P450 family 2 subfamily E member 1)\; is predicted to have heme binding activity, iron ion binding activity, and oxidoreductase activity\; human orthologs of this gene are implicated in hereditary spastic paraplegia 56, lung cancer, and rickets.
B0304.3	WBGene00015135	Stress response	Stress response: detoxification	Stress response: detoxification: CYP	cyp-23A1 is an ortholog of human CYP2J2 (cytochrome P450 family 2 subfamily J member 2), CYP2R1 (cytochrome P450 family 2 subfamily R member 1), and CYP2U1 (cytochrome P450 family 2 subfamily U member 1)\; is predicted to have heme binding activity, iron ion binding activity, and oxidoreductase activity\; human orthologs of this gene are implicated in hereditary spastic paraplegia 56, lung cancer, and rickets.
C36A4.1	WBGene00007963	Stress response	Stress response: detoxification	Stress response: detoxification: CYP	cyp-25A1 is an ortholog of human CYP3A7-CYP3A51P and TBXAS1 (thromboxane A synthase 1) and members of the human CYP3 (Cytochrome P450 family 3) gene family including CYP3A4, CYP3A43, and CYP3A7\; is predicted to have heme binding activity, iron ion binding activity, and oxidoreductase activity\; human orthologs of this gene are implicated in essential hypertension and platelet-type bleeding disorder 14.
C36A4.2	WBGene00007964	Stress response	Stress response: detoxification	Stress response: detoxification: CYP	cyp-25A2 is an ortholog of human CYP3A7-CYP3A51P and TBXAS1 (thromboxane A synthase 1) and members of the human CYP3 (Cytochrome P450 family 3) gene family including CYP3A4, CYP3A43, and CYP3A7\; is predicted to have heme binding activity, iron ion binding activity, and oxidoreductase activity\; human orthologs of this gene are implicated in essential hypertension and platelet-type bleeding disorder 14.
C36A4.3	WBGene00014697	Stress response	Stress response: detoxification	Stress response: detoxification: CYP	cyp-25A3 is an ortholog of human CYP3A7-CYP3A51P and TBXAS1 (thromboxane A synthase 1) and members of the human CYP3 (Cytochrome P450 family 3) gene family including CYP3A4, CYP3A43, and CYP3A7\; is predicted to have heme binding activity, iron ion binding activity, and oxidoreductase activity\; human orthologs of this gene are implicated in essential hypertension and platelet-type bleeding disorder 14.
C36A4.6	WBGene00007967	Stress response	Stress response: detoxification	Stress response: detoxification: CYP	cyp-25A4 is an ortholog of human CYP3A7-CYP3A51P and TBXAS1 (thromboxane A synthase 1) and members of the human CYP3 (Cytochrome P450 family 3) gene family including CYP3A4, CYP3A43, and CYP3A7\; is predicted to have heme binding activity, iron ion binding activity, and oxidoreductase activity\; human orthologs of this gene are implicated in essential hypertension and platelet-type bleeding disorder 14.
K06B9.1	WBGene00019438	Stress response	Stress response: detoxification	Stress response: detoxification: CYP	cyp-25A6 is an ortholog of human CYP3A7-CYP3A51P and TBXAS1 (thromboxane A synthase 1) and members of the human CYP3 (Cytochrome P450 family 3) gene family including CYP3A4, CYP3A43, and CYP3A7\; is predicted to have heme binding activity, iron ion binding activity, and oxidoreductase activity, acting on paired donors, with incorporation or reduction of molecular oxygen\; human orthologs of this gene are implicated in essential hypertension and platelet-type bleeding disorder 14.
T19B10.1	WBGene00011830	Stress response	Stress response: detoxification	Stress response: detoxification: CYP	cyp-29A2 is an ortholog of human CYP19A1 (cytochrome P450 family 19 subfamily A member 1) and CYP4V2 (cytochrome P450 family 4 subfamily V member 2)\; is predicted to have heme binding activity, iron ion binding activity, and oxidoreductase activity, acting on paired donors, with incorporation or reduction of molecular oxygen\; is expressed in several tissues, including the alimentary system, the body wall musculature, the hypodermis, and the nervous system.
Y38C9B.1	WBGene00021412	Stress response	Stress response: detoxification	Stress response: detoxification: CYP	cyp-29A3 is an ortholog of human CYP19A1 (cytochrome P450 family 19 subfamily A member 1) and CYP4V2 (cytochrome P450 family 4 subfamily V member 2)\; is predicted to have heme binding activity, iron ion binding activity, and oxidoreductase activity.
B0331.1	WBGene00007140	Stress response	Stress response: detoxification	Stress response: detoxification: CYP	cyp-29A4 is an ortholog of human CYP19A1 (cytochrome P450 family 19 subfamily A member 1) and CYP4V2 (cytochrome P450 family 4 subfamily V member 2)\; is predicted to have heme binding activity, iron ion binding activity, and oxidoreductase activity.
Y17G9B.3	WBGene00021200	Stress response	Stress response: detoxification	Stress response: detoxification: CYP	cyp-31A3 is an ortholog of human CYP4V2 (cytochrome P450 family 4 subfamily V member 2)\; is predicted to have heme binding activity, iron ion binding activity, and oxidoreductase activity\; is involved in several processes, including asymmetric cell division, embryonic morphogenesis, and gamete generation\; is expressed in the gonad and the oocyte\; human orthologs of this gene are implicated in Bietti crystalline corneoretinal dystrophy.
Y62E10A.15	WBGene00013381	Stress response	Stress response: detoxification	Stress response: detoxification: CYP	cyp-31A5 is an ortholog of human CYP19A1 (cytochrome P450 family 19 subfamily A member 1) and CYP4V2 (cytochrome P450 family 4 subfamily V member 2)\; is predicted to have heme binding activity, iron ion binding activity, and oxidoreductase activity, acting on paired donors, with incorporation or reduction of molecular oxygen.
C26F1.2	WBGene00016147	Stress response	Stress response: detoxification	Stress response: detoxification: CYP	cyp-32A1 is an ortholog of human CYP19A1 (cytochrome P450 family 19 subfamily A member 1) and CYP4V2 (cytochrome P450 family 4 subfamily V member 2)\; is predicted to have heme binding activity, iron ion binding activity, and oxidoreductase activity.
Y5H2B.5	WBGene00021167	Stress response	Stress response: detoxification	Stress response: detoxification: CYP	cyp-32B1 is an ortholog of human CYP19A1 (cytochrome P450 family 19 subfamily A member 1) and CYP4V2 (cytochrome P450 family 4 subfamily V member 2)\; is predicted to have heme binding activity, iron ion binding activity, and oxidoreductase activity.
C12D5.7	WBGene00015709	Stress response	Stress response: detoxification	Stress response: detoxification: CYP	cyp-33A1 is an ortholog of human CYP2J2 (cytochrome P450 family 2 subfamily J member 2), CYP2R1 (cytochrome P450 family 2 subfamily R member 1), and CYP2U1 (cytochrome P450 family 2 subfamily U member 1)\; is predicted to have heme binding activity, iron ion binding activity, and oxidoreductase activity\; human orthologs of this gene are implicated in hereditary spastic paraplegia 56, lung cancer, and rickets.
C25E10.2	WBGene00016092	Stress response	Stress response: detoxification	Stress response: detoxification: CYP	cyp-33B1 is an ortholog of human CYP2J2 (cytochrome P450 family 2 subfamily J member 2), CYP2R1 (cytochrome P450 family 2 subfamily R member 1), and CYP2U1 (cytochrome P450 family 2 subfamily U member 1)\; is predicted to have heme binding activity, iron ion binding activity, and oxidoreductase activity\; human orthologs of this gene are implicated in hereditary spastic paraplegia 56, lung cancer, and rickets.
C45H4.2	WBGene00016686	Stress response	Stress response: detoxification	Stress response: detoxification: CYP	cyp-33C1 is an ortholog of human CYP2J2 (cytochrome P450 family 2 subfamily J member 2), CYP2R1 (cytochrome P450 family 2 subfamily R member 1), and CYP2U1 (cytochrome P450 family 2 subfamily U member 1)\; is predicted to have heme binding activity, iron ion binding activity, and oxidoreductase activity\; human orthologs of this gene are implicated in hereditary spastic paraplegia 56, lung cancer, and rickets.
Y49C4A.9	WBGene00021710	Stress response	Stress response: detoxification	Stress response: detoxification: CYP	cyp-33C11 is an ortholog of human CYP2J2 (cytochrome P450 family 2 subfamily J member 2), CYP2R1 (cytochrome P450 family 2 subfamily R member 1), and CYP2U1 (cytochrome P450 family 2 subfamily U member 1)\; is predicted to have heme binding activity, iron ion binding activity, and oxidoreductase activity\; human orthologs of this gene are implicated in hereditary spastic paraplegia 56, lung cancer, and rickets.
Y5H2B.6	WBGene00021168	Stress response	Stress response: detoxification	Stress response: detoxification: CYP	cyp-33C12 is an ortholog of human CYP2J2 (cytochrome P450 family 2 subfamily J member 2), CYP2R1 (cytochrome P450 family 2 subfamily R member 1), and CYP2U1 (cytochrome P450 family 2 subfamily U member 1)\; is predicted to have heme binding activity, iron ion binding activity, and oxidoreductase activity, acting on paired donors, with incorporation or reduction of molecular oxygen\; human orthologs of this gene are implicated in hereditary spastic paraplegia 56, lung cancer, and rickets.
C45H4.17	WBGene00016697	Stress response	Stress response: detoxification	Stress response: detoxification: CYP	cyp-33C2 is an ortholog of human CYP2J2 (cytochrome P450 family 2 subfamily J member 2), CYP2R1 (cytochrome P450 family 2 subfamily R member 1), and CYP2U1 (cytochrome P450 family 2 subfamily U member 1)\; is predicted to have heme binding activity, iron ion binding activity, and oxidoreductase activity\; is expressed in the intestine\; human orthologs of this gene are implicated in hereditary spastic paraplegia 56, lung cancer, and rickets.
F41B5.4	WBGene00018262	Stress response	Stress response: detoxification	Stress response: detoxification: CYP	cyp-33C3 is an ortholog of human CYP2J2 (cytochrome P450 family 2 subfamily J member 2), CYP2R1 (cytochrome P450 family 2 subfamily R member 1), and CYP2U1 (cytochrome P450 family 2 subfamily U member 1)\; is predicted to have heme binding activity, iron ion binding activity, and oxidoreductase activity\; human orthologs of this gene are implicated in hereditary spastic paraplegia 56, lung cancer, and rickets.
F44C8.1	WBGene00018413	Stress response	Stress response: detoxification	Stress response: detoxification: CYP	cyp-33C4 is an ortholog of human CYP2J2 (cytochrome P450 family 2 subfamily J member 2), CYP2R1 (cytochrome P450 family 2 subfamily R member 1), and CYP2U1 (cytochrome P450 family 2 subfamily U member 1)\; is predicted to have heme binding activity, iron ion binding activity, and oxidoreductase activity\; human orthologs of this gene are implicated in hereditary spastic paraplegia 56, lung cancer, and rickets.
F41B5.3	WBGene00018261	Stress response	Stress response: detoxification	Stress response: detoxification: CYP	cyp-33C5 is an ortholog of human CYP2J2 (cytochrome P450 family 2 subfamily J member 2), CYP2R1 (cytochrome P450 family 2 subfamily R member 1), and CYP2U1 (cytochrome P450 family 2 subfamily U member 1)\; is predicted to have heme binding activity, iron ion binding activity, and oxidoreductase activity\; human orthologs of this gene are implicated in hereditary spastic paraplegia 56, lung cancer, and rickets.
F41B5.7	WBGene00018264	Stress response	Stress response: detoxification	Stress response: detoxification: CYP	cyp-33C6 is an ortholog of human CYP2J2 (cytochrome P450 family 2 subfamily J member 2), CYP2R1 (cytochrome P450 family 2 subfamily R member 1), and CYP2U1 (cytochrome P450 family 2 subfamily U member 1)\; is predicted to have heme binding activity, iron ion binding activity, and oxidoreductase activity\; human orthologs of this gene are implicated in hereditary spastic paraplegia 56, lung cancer, and rickets.
R08F11.3	WBGene00019967	Stress response	Stress response: detoxification	Stress response: detoxification: CYP	cyp-33C8 is an ortholog of human CYP2J2 (cytochrome P450 family 2 subfamily J member 2), CYP2R1 (cytochrome P450 family 2 subfamily R member 1), and CYP2U1 (cytochrome P450 family 2 subfamily U member 1)\; is predicted to have heme binding activity, iron ion binding activity, and oxidoreductase activity\; human orthologs of this gene are implicated in hereditary spastic paraplegia 56, lung cancer, and rickets.
C50H11.15	WBGene00016860	Stress response	Stress response: detoxification	Stress response: detoxification: CYP	cyp-33C9 is an ortholog of human CYP2J2 (cytochrome P450 family 2 subfamily J member 2), CYP2R1 (cytochrome P450 family 2 subfamily R member 1), and CYP2U1 (cytochrome P450 family 2 subfamily U member 1)\; is predicted to have heme binding activity, iron ion binding activity, and oxidoreductase activity\; human orthologs of this gene are implicated in hereditary spastic paraplegia 56, lung cancer, and rickets.
K05D4.4	WBGene00010589	Stress response	Stress response: detoxification	Stress response: detoxification: CYP	cyp-33D1 is an ortholog of human CYP2J2 (cytochrome P450 family 2 subfamily J member 2), CYP2R1 (cytochrome P450 family 2 subfamily R member 1), and CYP2U1 (cytochrome P450 family 2 subfamily U member 1)\; is predicted to have heme binding activity, iron ion binding activity, and oxidoreductase activity\; human orthologs of this gene are implicated in hereditary spastic paraplegia 56, lung cancer, and rickets.
Y17D7A.4	WBGene00012448	Stress response	Stress response: detoxification	Stress response: detoxification: CYP	cyp-33D3 is an ortholog of human CYP2J2 (cytochrome P450 family 2 subfamily J member 2), CYP2R1 (cytochrome P450 family 2 subfamily R member 1), and CYP2U1 (cytochrome P450 family 2 subfamily U member 1)\; is predicted to have heme binding activity, iron ion binding activity, and oxidoreductase activity\; human orthologs of this gene are implicated in hereditary spastic paraplegia 56, lung cancer, and rickets.
C49C8.4	WBGene00016768	Stress response	Stress response: detoxification	Stress response: detoxification: CYP	cyp-33E1 is an ortholog of human CYP2J2 (cytochrome P450 family 2 subfamily J member 2), CYP2R1 (cytochrome P450 family 2 subfamily R member 1), and CYP2U1 (cytochrome P450 family 2 subfamily U member 1)\; is predicted to have heme binding activity, iron ion binding activity, and oxidoreductase activity\; is expressed in the intestine\; human orthologs of this gene are implicated in hereditary spastic paraplegia 56, lung cancer, and rickets.
F42A9.5	WBGene00018334	Stress response	Stress response: detoxification	Stress response: detoxification: CYP	cyp-33E2 is an ortholog of human CYP2J2 (cytochrome P450 family 2 subfamily J member 2), CYP2R1 (cytochrome P450 family 2 subfamily R member 1), and CYP2U1 (cytochrome P450 family 2 subfamily U member 1)\; exhibits monooxygenase activity\; is involved in long-chain fatty acid metabolic process and regulation of pharyngeal pumping\; localizes to the intracellular membrane-bounded organelle\; is expressed in the interfacial epithelial cell and the pharynx\; human orthologs of this gene are implicated in hereditary spastic paraplegia 56, lung cancer, and rickets.
F42A9.4	WBGene00018333	Stress response	Stress response: detoxification	Stress response: detoxification: CYP	cyp-33E3 is an ortholog of human CYP21A2 (cytochrome P450 family 21 subfamily A member 2) and members of the human CYP2 (Cytochrome P450 family 2) gene family including CYP2R1, CYP2U1, and CYP2J2\; is predicted to have heme binding activity, iron ion binding activity, and oxidoreductase activity, acting on paired donors, with incorporation or reduction of molecular oxygen\; human orthologs of this gene are implicated in congenital adrenal hyperplasia.
T10H4.10	WBGene00011698	Stress response	Stress response: detoxification	Stress response: detoxification: CYP	cyp-34A1 is an ortholog of human CYP21A2 (cytochrome P450 family 21 subfamily A member 2) and members of the human CYP2 (Cytochrome P450 family 2) gene family including CYP2R1, CYP2U1, and CYP2J2\; is predicted to have heme binding activity, iron ion binding activity, and oxidoreductase activity\; human orthologs of this gene are implicated in congenital adrenal hyperplasia.
B0213.16	WBGene00015045	Stress response	Stress response: detoxification	Stress response: detoxification: CYP	cyp-34A10 is an ortholog of human CYP21A2 (cytochrome P450 family 21 subfamily A member 2) and members of the human CYP2 (Cytochrome P450 family 2) gene family including CYP2R1, CYP2U1, and CYP2J2\; is predicted to have heme binding activity, iron ion binding activity, and oxidoreductase activity\; human orthologs of this gene are implicated in congenital adrenal hyperplasia.
T10H4.11	WBGene00011699	Stress response	Stress response: detoxification	Stress response: detoxification: CYP	cyp-34A2 is an ortholog of human CYP21A2 (cytochrome P450 family 21 subfamily A member 2) and members of the human CYP2 (Cytochrome P450 family 2) gene family including CYP2R1, CYP2U1, and CYP2J2\; is predicted to have heme binding activity, iron ion binding activity, and oxidoreductase activity\; human orthologs of this gene are implicated in congenital adrenal hyperplasia.
T09H2.1	WBGene00020386	Stress response	Stress response: detoxification	Stress response: detoxification: CYP	cyp-34A4 is an ortholog of human CYP21A2 (cytochrome P450 family 21 subfamily A member 2) and members of the human CYP2 (Cytochrome P450 family 2) gene family including CYP2R1, CYP2U1, and CYP2J2\; is predicted to have heme binding activity, iron ion binding activity, and oxidoreductase activity\; human orthologs of this gene are implicated in congenital adrenal hyperplasia.
B0213.10	WBGene00015040	Stress response	Stress response: detoxification	Stress response: detoxification: CYP	cyp-34A5 is an ortholog of human CYP21A2 (cytochrome P450 family 21 subfamily A member 2) and members of the human CYP2 (Cytochrome P450 family 2) gene family including CYP2R1, CYP2U1, and CYP2J2\; is predicted to have heme binding activity, iron ion binding activity, and oxidoreductase activity\; human orthologs of this gene are implicated in congenital adrenal hyperplasia.
B0213.11	WBGene00015041	Stress response	Stress response: detoxification	Stress response: detoxification: CYP	cyp-34A6 is an ortholog of human CYP21A2 (cytochrome P450 family 21 subfamily A member 2) and members of the human CYP2 (Cytochrome P450 family 2) gene family including CYP2R1, CYP2U1, and CYP2J2\; is predicted to have heme binding activity, iron ion binding activity, and oxidoreductase activity\; human orthologs of this gene are implicated in congenital adrenal hyperplasia.
B0213.12	WBGene00015042	Stress response	Stress response: detoxification	Stress response: detoxification: CYP	cyp-34A7 is an ortholog of human CYP21A2 (cytochrome P450 family 21 subfamily A member 2) and members of the human CYP2 (Cytochrome P450 family 2) gene family including CYP2R1, CYP2U1, and CYP2J2\; is predicted to have heme binding activity, iron ion binding activity, and oxidoreductase activity\; human orthologs of this gene are implicated in congenital adrenal hyperplasia.
B0213.14	WBGene00015043	Stress response	Stress response: detoxification	Stress response: detoxification: CYP	cyp-34A8 is an ortholog of human CYP21A2 (cytochrome P450 family 21 subfamily A member 2) and members of the human CYP2 (Cytochrome P450 family 2) gene family including CYP2R1, CYP2U1, and CYP2J2\; is predicted to have heme binding activity, iron ion binding activity, and oxidoreductase activity\; human orthologs of this gene are implicated in congenital adrenal hyperplasia.
B0213.15	WBGene00015044	Stress response	Stress response: detoxification	Stress response: detoxification: CYP	cyp-34A9 is an ortholog of human CYP21A2 (cytochrome P450 family 21 subfamily A member 2) and members of the human CYP2 (Cytochrome P450 family 2) gene family including CYP2R1, CYP2U1, and CYP2J2\; is predicted to have heme binding activity, iron ion binding activity, and oxidoreductase activity\; is expressed in the intestine\; human orthologs of this gene are implicated in congenital adrenal hyperplasia.
C03G6.14	WBGene00015399	Stress response	Stress response: detoxification	Stress response: detoxification: CYP	cyp-35A1 is an ortholog of human CYP21A2 (cytochrome P450 family 21 subfamily A member 2) and members of the human CYP2 (Cytochrome P450 family 2) gene family including CYP2R1, CYP2U1, and CYP2J2\; is predicted to have heme binding activity, iron ion binding activity, and oxidoreductase activity\; is involved in response to xenobiotic stimulus\; human orthologs of this gene are implicated in congenital adrenal hyperplasia.
C03G6.15	WBGene00015400	Stress response	Stress response: detoxification	Stress response: detoxification: CYP	cyp-35A2 is an ortholog of human CYP21A2 (cytochrome P450 family 21 subfamily A member 2) and members of the human CYP2 (Cytochrome P450 family 2) gene family including CYP2R1, CYP2U1, and CYP2J2\; is predicted to have heme binding activity, iron ion binding activity, and oxidoreductase activity\; is involved in response to xenobiotic stimulus\; is expressed in the intestine\; human orthologs of this gene are implicated in congenital adrenal hyperplasia.
K09D9.2	WBGene00019565	Stress response	Stress response: detoxification	Stress response: detoxification: CYP	cyp-35A3 is an ortholog of human CYP21A2 (cytochrome P450 family 21 subfamily A member 2) and members of the human CYP2 (Cytochrome P450 family 2) gene family including CYP2R1, CYP2U1, and CYP2J2\; is predicted to have heme binding activity, iron ion binding activity, and oxidoreductase activity\; is involved in response to xenobiotic stimulus\; human orthologs of this gene are implicated in congenital adrenal hyperplasia.
C49G7.8	WBGene00016786	Stress response	Stress response: detoxification	Stress response: detoxification: CYP	cyp-35A4 is an ortholog of human CYP21A2 (cytochrome P450 family 21 subfamily A member 2) and members of the human CYP2 (Cytochrome P450 family 2) gene family including CYP2R1, CYP2U1, and CYP2J2\; is predicted to have heme binding activity, iron ion binding activity, and oxidoreductase activity\; is involved in response to xenobiotic stimulus\; human orthologs of this gene are implicated in congenital adrenal hyperplasia.
K07C6.5	WBGene00019473	Stress response	Stress response: detoxification	Stress response: detoxification: CYP	cyp-35A5 is an ortholog of human CYP21A2 (cytochrome P450 family 21 subfamily A member 2) and members of the human CYP2 (Cytochrome P450 family 2) gene family including CYP2R1, CYP2U1, and CYP2J2\; is predicted to have heme binding activity, iron ion binding activity, and oxidoreductase activity\; is involved in response to xenobiotic stimulus\; is expressed in the intestine\; human orthologs of this gene are implicated in congenital adrenal hyperplasia.
K07C6.4	WBGene00019472	Stress response	Stress response: detoxification	Stress response: detoxification: CYP	cyp-35B1 is an ortholog of human CYP21A2 (cytochrome P450 family 21 subfamily A member 2) and members of the human CYP2 (Cytochrome P450 family 2) gene family including CYP2R1, CYP2U1, and CYP2J2\; is predicted to have heme binding activity, iron ion binding activity, and oxidoreductase activity\; is expressed in the hypodermal cell\; human orthologs of this gene are implicated in congenital adrenal hyperplasia.
K07C6.3	WBGene00019471	Stress response	Stress response: detoxification	Stress response: detoxification: CYP	cyp-35B2 is an ortholog of human CYP21A2 (cytochrome P450 family 21 subfamily A member 2) and members of the human CYP2 (Cytochrome P450 family 2) gene family including CYP2R1, CYP2U1, and CYP2J2\; is predicted to have heme binding activity, iron ion binding activity, and oxidoreductase activity\; human orthologs of this gene are implicated in congenital adrenal hyperplasia.
K07C6.2	WBGene00019470	Stress response	Stress response: detoxification	Stress response: detoxification: CYP	cyp-35B3 is an ortholog of human CYP21A2 (cytochrome P450 family 21 subfamily A member 2) and members of the human CYP2 (Cytochrome P450 family 2) gene family including CYP2R1, CYP2U1, and CYP2J2\; is predicted to have heme binding activity, iron ion binding activity, and oxidoreductase activity\; human orthologs of this gene are implicated in congenital adrenal hyperplasia.
C06B3.3	WBGene00007362	Stress response	Stress response: detoxification	Stress response: detoxification: CYP	cyp-35C1 is an ortholog of human CYP21A2 (cytochrome P450 family 21 subfamily A member 2) and members of the human CYP2 (Cytochrome P450 family 2) gene family including CYP2R1, CYP2U1, and CYP2J2\; is predicted to have heme binding activity, iron ion binding activity, and oxidoreductase activity\; is involved in response to xenobiotic stimulus\; human orthologs of this gene are implicated in congenital adrenal hyperplasia.
F14H3.10	WBGene00008829	Stress response	Stress response: detoxification	Stress response: detoxification: CYP	cyp-35D1 is an ortholog of human CYP21A2 (cytochrome P450 family 21 subfamily A member 2) and members of the human CYP2 (Cytochrome P450 family 2) gene family including CYP2R1, CYP2U1, and CYP2J2\; is predicted to have heme binding activity, iron ion binding activity, and oxidoreductase activity\; human orthologs of this gene are implicated in congenital adrenal hyperplasia.
C34B7.3	WBGene00007913	Stress response	Stress response: detoxification	Stress response: detoxification: CYP	cyp-36A1 is an ortholog of human CYP2C18 (cytochrome P450 family 2 subfamily C member 18), CYP2F1 (cytochrome P450 family 2 subfamily F member 1), and CYP2E1 (cytochrome P450 family 2 subfamily E member 1)\; is predicted to have heme binding activity, iron ion binding activity, and oxidoreductase activity\; is expressed in the body wall musculature, the intestine, the nervous system, and the vulval muscle\; human orthologs of this gene are implicated in hereditary spastic paraplegia 56, lung cancer, and rickets.
F01D5.9	WBGene00008499	Stress response	Stress response: detoxification	Stress response: detoxification: CYP	cyp-37A1 is an ortholog of human CYP19A1 (cytochrome P450 family 19 subfamily A member 1) and CYP4V2 (cytochrome P450 family 4 subfamily V member 2)\; is predicted to have heme binding activity, iron ion binding activity, and oxidoreductase activity\; is expressed in the alimentary system, the digestive tract, and the nervous system.
F28G4.1	WBGene00009226	Stress response	Stress response: detoxification	Stress response: detoxification: CYP	cyp-37B1 is an ortholog of human CYP19A1 (cytochrome P450 family 19 subfamily A member 1) and CYP4V2 (cytochrome P450 family 4 subfamily V member 2)\; is predicted to have heme binding activity, iron ion binding activity, and oxidoreductase activity\; is involved in defense response to Gram-positive bacterium\; is expressed in the intestinal cell.
Y80D3A.5	WBGene00013585	Stress response	Stress response: detoxification	Stress response: detoxification: CYP	cyp-42A1 is an ortholog of human CYP4V2 (cytochrome P450 family 4 subfamily V member 2)\; is predicted to have heme binding activity, iron ion binding activity, and oxidoreductase activity\; human orthologs of this gene are implicated in Bietti crystalline corneoretinal dystrophy.
E03E2.1	WBGene00017108	Stress response	Stress response: detoxification	Stress response: detoxification: CYP	cyp-43A1 is predicted to have heme binding activity, iron ion binding activity, and oxidoreductase activity.
ZK177.5	WBGene00000375	Stress response	Stress response: detoxification	Stress response: detoxification: CYP	cyp-44A1 is an ortholog of human CYP24A1 (cytochrome P450 family 24 subfamily A member 1) and CYP11A1 (cytochrome P450 family 11 subfamily A member 1) and members of the human CYP27 (Cytochrome P450 family 27) gene family including CYP27A1 and CYP27B1\; is predicted to have heme binding activity, iron ion binding activity, and oxidoreductase activity\; human orthologs of this gene are implicated in several diseases, including cerebrotendinous xanthomatosis, congenital adrenal hyperplasia, and congenital adrenal insufficiency.
W02D3.1	WBGene00020931	Stress response	Stress response: detoxification	Stress response: detoxification: CYP	cytb-5.2 is an ortholog of human CYB5A\; is predicted to have heme binding activity and metal ion binding activity.
D2023.1	WBGene00014300	Stress response	Stress response: detoxification	Stress response: detoxification: CYP	D2023.1 is an ortholog of human CYB5A\; is predicted to have heme binding activity and metal ion binding activity.
F39G3.4	WBGene00018209	Stress response	Stress response: detoxification	Stress response: detoxification: CYP	F39G3.4 is an ortholog of human CYB561 (cytochrome b561), CYB561A3 (cytochrome b561 A3), and CYBRD1 (cytochrome b reductase 1)\; human CYBRD1 exhibits ferric-chelate reductase activity.
F39G3.5	WBGene00018210	Stress response	Stress response: detoxification	Stress response: detoxification: CYP	F39G3.5 is an ortholog of human CYB561 (cytochrome b561), CYB561A3 (cytochrome b561 A3), and CYBRD1 (cytochrome b reductase 1)\; is involved in innate immune response.
F55H2.5	WBGene00010131	Stress response	Stress response: detoxification	Stress response: detoxification: CYP	F55H2.5 is an ortholog of human CYB561 (cytochrome b561), CYB561A3 (cytochrome b561 A3), and CYBRD1 (cytochrome b reductase 1)\; is predicted to have metal ion binding activity.
F58B4.2	WBGene00010235	Stress response	Stress response: detoxification	Stress response: detoxification: CYP	F58B4.2 is an ortholog of human CYB5B\; human CYB5B exhibits heme binding activity.
K10D11.3	WBGene00010747	Stress response	Stress response: detoxification	Stress response: detoxification: CYP	K10D11.3 is enriched in the OLL, the PVD, and the intestine based on microarray, tiling array, and RNA-seq studies\; is affected by several genes including daf-16, hsf-1, and elt-2 based on microarray and RNA-seq studies\; is affected by seven chemicals including Rotenone, multi-walled carbon nanotube, and D-glucose based on RNA-seq and microarray studies\; is predicted to encode a protein with the following domains: CUB-like domain and Spermadhesin, CUB domain superfamily.
K10D11.6	WBGene00010750	Stress response	Stress response: detoxification	Stress response: detoxification: CYP	K10D11.6 is enriched in the OLL, the PVD, and the intestine based on microarray, tiling array, and RNA-seq studies\; is affected by several genes including daf-16, daf-2, and glp-1 based on RNA-seq and microarray studies\; is affected by four chemicals including Tunicamycin, D-glucose, and paraquat based on microarray and RNA-seq studies\; is predicted to encode a protein with the following domain: CUB-like domain.
H38K22.3	WBGene00006478	Stress response	Stress response: detoxification	Stress response: detoxification: CYP	tag-131 is an ortholog of human CYB5D2 (cytochrome b5 domain containing 2)\; is predicted to encode a protein with the following domains: Cytochrome b5-like heme\/steroid binding domain and Cytochrome b5-like heme\/steroid binding domain superfamily.
Y52B11A.3	WBGene00013123	Stress response	Stress response: detoxification	Stress response: detoxification: CYP	Y52B11A.3 is an ortholog of human CYB5R4\; is predicted to have metal ion binding activity and oxidoreductase activity.
C02D5.4	WBGene00043097	Stress response	Stress response: detoxification	Stress response: detoxification: GST	C02D5.4 is an ortholog of human GSTO1 (glutathione S-transferase omega 1) and GSTO2 (glutathione S-transferase omega 2)\; is predicted to have glutathione transferase activity.
F55A11.6	WBGene00010079	Stress response	Stress response: detoxification	Stress response: detoxification: GST	F55A11.6 is an ortholog of human GSTA4 (glutathione S-transferase alpha 4), GSTA5 (glutathione S-transferase alpha 5), and GSTA2 (glutathione S-transferase alpha 2)\; human GSTA4 exhibits glutathione transferase activity and protein homodimerization activity.
F56A4.3	WBGene00018911	Stress response	Stress response: detoxification	Stress response: detoxification: GST	F56A4.3 is an ortholog of human GSTP1 (glutathione S-transferase pi 1)\; human GSTP1 exhibits several functions, including S-nitrosoglutathione binding activity, dinitrosyl-iron complex binding activity, and glutathione peroxidase activity.
F56A4.4	WBGene00018912	Stress response	Stress response: detoxification	Stress response: detoxification: GST	F56A4.4 is an ortholog of human GSTP1 (glutathione S-transferase pi 1)\; human GSTP1 exhibits several functions, including S-nitrosoglutathione binding activity, dinitrosyl-iron complex binding activity, and glutathione peroxidase activity.
R107.7	WBGene00001749	Stress response	Stress response: detoxification	Stress response: detoxification: GST	gst-1 is an ortholog of human GSTP1 (glutathione S-transferase pi 1)\; exhibits glutathione transferase activity\; is involved in several processes, including defense response to Gram-negative bacterium, innate immune response, and regulation of neuron death\; is expressed in the DA neuron.
Y45G12C.2	WBGene00001758	Stress response	Stress response: detoxification	Stress response: detoxification: GST	gst-10 is an ortholog of human GSTP1 (glutathione S-transferase pi 1)\; exhibits glutathione transferase activity\; is involved in several processes, including determination of adult lifespan, glutathione metabolic process, and heat acclimation\; is expressed in several tissues, including the anal depressor muscle, the head, the hypodermis, the intestine, and the nervous system\; is used to study obesity.
F37B1.2	WBGene00001760	Stress response	Stress response: detoxification	Stress response: detoxification: GST	gst-12 is an ortholog of human GSTA4 (glutathione S-transferase alpha 4), GSTA5 (glutathione S-transferase alpha 5), and HPGDS (hematopoietic prostaglandin D synthase)\; is predicted to have transferase activity.
F37B1.4	WBGene00001763	Stress response	Stress response: detoxification	Stress response: detoxification: GST	gst-15 is an ortholog of human GSTA4 (glutathione S-transferase alpha 4), GSTA5 (glutathione S-transferase alpha 5), and HPGDS (hematopoietic prostaglandin D synthase)\; is predicted to have transferase activity.
F37B1.5	WBGene00001764	Stress response	Stress response: detoxification	Stress response: detoxification: GST	gst-16 is an ortholog of human GSTA4 (glutathione S-transferase alpha 4), GSTA5 (glutathione S-transferase alpha 5), and HPGDS (hematopoietic prostaglandin D synthase)\; is predicted to have transferase activity.
F37B1.6	WBGene00001765	Stress response	Stress response: detoxification	Stress response: detoxification: GST	gst-17 is an ortholog of human GSTA4 (glutathione S-transferase alpha 4), GSTA5 (glutathione S-transferase alpha 5), and GSTA2 (glutathione S-transferase alpha 2)\; is predicted to have transferase activity.
F37B1.7	WBGene00001766	Stress response	Stress response: detoxification	Stress response: detoxification: GST	gst-18 is an ortholog of human GSTA4 (glutathione S-transferase alpha 4), GSTA5 (glutathione S-transferase alpha 5), and HPGDS (hematopoietic prostaglandin D synthase)\; is predicted to have transferase activity.
F37B1.8	WBGene00001767	Stress response	Stress response: detoxification	Stress response: detoxification: GST	gst-19 is an ortholog of human GSTA4 (glutathione S-transferase alpha 4), GSTA5 (glutathione S-transferase alpha 5), and HPGDS (hematopoietic prostaglandin D synthase)\; is predicted to have transferase activity.
K08F4.6	WBGene00001750	Stress response	Stress response: detoxification	Stress response: detoxification: GST	gst-2 is an ortholog of human GSTA4 (glutathione S-transferase alpha 4), GSTA5 (glutathione S-transferase alpha 5), and HPGDS (hematopoietic prostaglandin D synthase)\; is predicted to have glutathione transferase activity\; is expressed in the head.
Y48E1B.10	WBGene00001768	Stress response	Stress response: detoxification	Stress response: detoxification: GST	gst-20 is an ortholog of human GSTA4 (glutathione S-transferase alpha 4), GSTA5 (glutathione S-transferase alpha 5), and HPGDS (hematopoietic prostaglandin D synthase)\; is predicted to have glutathione transferase activity\; is involved in determination of adult lifespan.
ZK697.6	WBGene00001769	Stress response	Stress response: detoxification	Stress response: detoxification: GST	gst-21 is an ortholog of human GSTA4 (glutathione S-transferase alpha 4), GSTA5 (glutathione S-transferase alpha 5), and HPGDS (hematopoietic prostaglandin D synthase)\; is predicted to have transferase activity.
F21H7.1	WBGene00001770	Stress response	Stress response: detoxification	Stress response: detoxification: GST	gst-22 is an ortholog of human GSTA4 (glutathione S-transferase alpha 4), GSTA5 (glutathione S-transferase alpha 5), and HPGDS (hematopoietic prostaglandin D synthase)\; is predicted to have transferase activity.
T28A11.11	WBGene00001771	Stress response	Stress response: detoxification	Stress response: detoxification: GST	gst-23 is an ortholog of human GSTP1 (glutathione S-transferase pi 1)\; is predicted to have glutathione transferase activity.
F37B1.1	WBGene00001772	Stress response	Stress response: detoxification	Stress response: detoxification: GST	gst-24 is an ortholog of human GSTA4 (glutathione S-transferase alpha 4), GSTA5 (glutathione S-transferase alpha 5), and HPGDS (hematopoietic prostaglandin D synthase)\; is predicted to have transferase activity\; is involved in innate immune response\; is expressed in the head and the tail.
F37F2.3	WBGene00001773	Stress response	Stress response: detoxification	Stress response: detoxification: GST	gst-25 is an ortholog of human GSTP1 (glutathione S-transferase pi 1)\; is predicted to have glutathione transferase activity.
Y53F4B.29	WBGene00001774	Stress response	Stress response: detoxification	Stress response: detoxification: GST	gst-26 is an ortholog of human GSTA4 (glutathione S-transferase alpha 4), GSTA5 (glutathione S-transferase alpha 5), and HPGDS (hematopoietic prostaglandin D synthase)\; is predicted to have transferase activity.
Y53F4B.30	WBGene00001775	Stress response	Stress response: detoxification	Stress response: detoxification: GST	gst-27 is an ortholog of human GSTA4 (glutathione S-transferase alpha 4), GSTA5 (glutathione S-transferase alpha 5), and HPGDS (hematopoietic prostaglandin D synthase)\; is predicted to have transferase activity.
Y53F4B.31	WBGene00001776	Stress response	Stress response: detoxification	Stress response: detoxification: GST	gst-28 is an ortholog of human GSTA4 (glutathione S-transferase alpha 4), GSTA5 (glutathione S-transferase alpha 5), and HPGDS (hematopoietic prostaglandin D synthase)\; is predicted to have transferase activity.
Y53F4B.32	WBGene00001777	Stress response	Stress response: detoxification	Stress response: detoxification: GST	gst-29 is an ortholog of human GSTA4 (glutathione S-transferase alpha 4), GSTA5 (glutathione S-transferase alpha 5), and HPGDS (hematopoietic prostaglandin D synthase)\; is predicted to have transferase activity.
K08F4.11	WBGene00001751	Stress response	Stress response: detoxification	Stress response: detoxification: GST	gst-3 is an ortholog of human GSTA4 (glutathione S-transferase alpha 4), GSTA5 (glutathione S-transferase alpha 5), and HPGDS (hematopoietic prostaglandin D synthase)\; is predicted to have glutathione transferase activity.
ZK546.11	WBGene00001778	Stress response	Stress response: detoxification	Stress response: detoxification: GST	gst-30 is an ortholog of human GSTA4 (glutathione S-transferase alpha 4), GSTA5 (glutathione S-transferase alpha 5), and HPGDS (hematopoietic prostaglandin D synthase)\; is predicted to have transferase activity\; is expressed in the head, the tail, and the vulva.
Y53F4B.35	WBGene00001779	Stress response	Stress response: detoxification	Stress response: detoxification: GST	gst-31 is an ortholog of human GSTA4 (glutathione S-transferase alpha 4), GSTA5 (glutathione S-transferase alpha 5), and HPGDS (hematopoietic prostaglandin D synthase)\; is predicted to have transferase activity.
Y53F4B.37	WBGene00001780	Stress response	Stress response: detoxification	Stress response: detoxification: GST	gst-32 is an ortholog of human GSTA4 (glutathione S-transferase alpha 4), GSTA5 (glutathione S-transferase alpha 5), and HPGDS (hematopoietic prostaglandin D synthase)\; is predicted to have transferase activity\; is involved in response to reactive oxygen species.
C02A12.1	WBGene00001781	Stress response	Stress response: detoxification	Stress response: detoxification: GST	gst-33 is an ortholog of human GSTA4 (glutathione S-transferase alpha 4), GSTA5 (glutathione S-transferase alpha 5), and HPGDS (hematopoietic prostaglandin D synthase)\; is predicted to have transferase activity\; is expressed in the intestine, the pharynx, and the tail.
Y1H11.1	WBGene00001782	Stress response	Stress response: detoxification	Stress response: detoxification: GST	gst-34 is an ortholog of human GSTA4 (glutathione S-transferase alpha 4), GSTA5 (glutathione S-transferase alpha 5), and HPGDS (hematopoietic prostaglandin D synthase)\; is predicted to have transferase activity.
Y1H11.2	WBGene00001783	Stress response	Stress response: detoxification	Stress response: detoxification: GST	gst-35 is an ortholog of human GSTA4 (glutathione S-transferase alpha 4), GSTA5 (glutathione S-transferase alpha 5), and HPGDS (hematopoietic prostaglandin D synthase)\; is predicted to have transferase activity.
R07B1.4	WBGene00001784	Stress response	Stress response: detoxification	Stress response: detoxification: GST	gst-36 is an ortholog of human GSTA4 (glutathione S-transferase alpha 4), GSTA5 (glutathione S-transferase alpha 5), and HPGDS (hematopoietic prostaglandin D synthase)\; is predicted to have glutathione peroxidase activity and glutathione transferase activity.
Y32G9A.1	WBGene00001785	Stress response	Stress response: detoxification	Stress response: detoxification: GST	gst-37 is an ortholog of human GSTA4 (glutathione S-transferase alpha 4), GSTA5 (glutathione S-transferase alpha 5), and HPGDS (hematopoietic prostaglandin D synthase)\; is predicted to have transferase activity\; is expressed in the gonad, the head, and the tail.
F35E8.8	WBGene00001786	Stress response	Stress response: detoxification	Stress response: detoxification: GST	gst-38 is an ortholog of human GSTA4 (glutathione S-transferase alpha 4), GSTA5 (glutathione S-transferase alpha 5), and HPGDS (hematopoietic prostaglandin D synthase)\; is predicted to have transferase activity\; is involved in innate immune response\; is expressed in the intestine, the nervous system, and the sensillum.
Y53F4B.33	WBGene00001787	Stress response	Stress response: detoxification	Stress response: detoxification: GST	gst-39 is an ortholog of human GSTA4 (glutathione S-transferase alpha 4), GSTA5 (glutathione S-transferase alpha 5), and HPGDS (hematopoietic prostaglandin D synthase)\; is predicted to have transferase activity.
F56B3.10	WBGene00001788	Stress response	Stress response: detoxification	Stress response: detoxification: GST	gst-40 is an ortholog of human GSTA4 (glutathione S-transferase alpha 4), GSTA5 (glutathione S-transferase alpha 5), and GSTA2 (glutathione S-transferase alpha 2)\; is predicted to have transferase activity.
R13D7.7	WBGene00001789	Stress response	Stress response: detoxification	Stress response: detoxification: GST	gst-41 is an ortholog of human GSTP1 (glutathione S-transferase pi 1)\; is predicted to have transferase activity.
Y71F9AL.5	WBGene00001791	Stress response	Stress response: detoxification	Stress response: detoxification: GST	gst-43 is an ortholog of human GSTZ1 (glutathione S-transferase zeta 1)\; is predicted to have transferase activity.
F13A7.10	WBGene00001792	Stress response	Stress response: detoxification	Stress response: detoxification: GST	gst-44 is an ortholog of human GSTO1 (glutathione S-transferase omega 1) and GSTO2 (glutathione S-transferase omega 2)\; is predicted to have glutathione transferase activity\; is involved in response to reactive oxygen species\; is expressed in the excretory cell.
R03D7.6	WBGene00001753	Stress response	Stress response: detoxification	Stress response: detoxification: GST	gst-5 is an ortholog of human GSTA4 (glutathione S-transferase alpha 4), GSTA5 (glutathione S-transferase alpha 5), and HPGDS (hematopoietic prostaglandin D synthase)\; is predicted to have glutathione transferase activity\; is involved in innate immune response\; is expressed in the intestine and the nerve ring.
F11G11.3	WBGene00001754	Stress response	Stress response: detoxification	Stress response: detoxification: GST	gst-6 is an ortholog of human GSTA4 (glutathione S-transferase alpha 4), GSTA5 (glutathione S-transferase alpha 5), and HPGDS (hematopoietic prostaglandin D synthase)\; is predicted to have glutathione transferase activity\; is involved in innate immune response.
F11G11.2	WBGene00001755	Stress response	Stress response: detoxification	Stress response: detoxification: GST	gst-7 is an ortholog of human GSTA4 (glutathione S-transferase alpha 4), GSTA5 (glutathione S-transferase alpha 5), and HPGDS (hematopoietic prostaglandin D synthase)\; is predicted to have glutathione transferase activity\; is involved in innate immune response\; is expressed in the germ line, the head, and the hypodermis.
F11G11.1	WBGene00001756	Stress response	Stress response: detoxification	Stress response: detoxification: GST	gst-8 is an ortholog of human GSTA4 (glutathione S-transferase alpha 4), GSTA5 (glutathione S-transferase alpha 5), and HPGDS (hematopoietic prostaglandin D synthase)\; is predicted to have glutathione transferase activity.
R05F9.5	WBGene00001757	Stress response	Stress response: detoxification	Stress response: detoxification: GST	gst-9 is an ortholog of human GSTA4 (glutathione S-transferase alpha 4), GSTA5 (glutathione S-transferase alpha 5), and HPGDS (hematopoietic prostaglandin D synthase)\; is predicted to have glutathione transferase activity.
ZK1320.1	WBGene00014251	Stress response	Stress response: detoxification	Stress response: detoxification: GST	gstk-1 is an ortholog of human GSTK1 (glutathione S-transferase kappa 1)\; is predicted to have glutathione transferase activity and protein disulfide oxidoreductase activity\; is involved in innate immune response\; localizes to the peroxisome\; is expressed in the body wall musculature, the hypodermis, and the rectal gland cell.
D2024.7	WBGene00017054	Stress response	Stress response: detoxification	Stress response: detoxification: GST	gstk-2 is an ortholog of human GSTK1 (glutathione S-transferase kappa 1)\; is predicted to have glutathione transferase activity and protein disulfide oxidoreductase activity\; localizes to the mitochondrion\; is expressed in the body wall musculature, the intestine, and the pharynx.
C02D5.3	WBGene00015337	Stress response	Stress response: detoxification	Stress response: detoxification: GST	gsto-2 is an ortholog of human GSTO1 (glutathione S-transferase omega 1) and GSTO2 (glutathione S-transferase omega 2)\; is predicted to have glutathione dehydrogenase (ascorbate) activity, glutathione transferase activity, and methylarsonate reductase activity\; is expressed in the head, the intestine, and the tail.
K10F12.4	WBGene00019636	Stress response	Stress response: detoxification	Stress response: detoxification: GST	gsto-3 is an ortholog of human GSTO1 (glutathione S-transferase omega 1) and GSTO2 (glutathione S-transferase omega 2)\; is predicted to have glutathione transferase activity.
T07E3.3	WBGene00020314	Stress response	Stress response: detoxification	Stress response: detoxification: GST	T07E3.3 is an ortholog of human GSTK1 (glutathione S-transferase kappa 1)\; human GSTK1 exhibits glutathione peroxidase activity, glutathione transferase activity, and signaling receptor binding activity.
W10C8.4	WBGene00021127	Stress response	Stress response: detoxification	Stress response: detoxification: GST	W10C8.4 is an ortholog of human GSTA4 (glutathione S-transferase alpha 4), GSTA5 (glutathione S-transferase alpha 5), and GSTA2 (glutathione S-transferase alpha 2)\; human GSTA4 exhibits glutathione transferase activity and protein homodimerization activity.
Y105E8B.9	WBGene00013693	Stress response	Stress response: detoxification	Stress response: detoxification: GST	Y105E8B.9 is an ortholog of human GUSB (glucuronidase beta)\; is predicted to have hydrolase activity, hydrolyzing O-glycosyl compounds\; human orthologs of this gene are implicated in Sly syndrome.
Y45G12C.3	WBGene00021566	Stress response	Stress response: detoxification	Stress response: detoxification: GST	Y45G12C.3 is an ortholog of human GSTP1 (glutathione S-transferase pi 1)\; human GSTP1 exhibits several functions, including S-nitrosoglutathione binding activity, dinitrosyl-iron complex binding activity, and glutathione peroxidase activity.
Y53G8B.1	WBGene00021817	Stress response	Stress response: detoxification	Stress response: detoxification: GST	Y53G8B.1 is an ortholog of human GSTZ1 (glutathione S-transferase zeta 1)\; is predicted to have catalytic activity.
T02B5.1	WBGene00011362	Stress response	Stress response: detoxification	Stress response: detoxification: unassigned	cest-1 is an ortholog of human ACHE (acetylcholinesterase (Cartwright blood group)) and CES2 (carboxylesterase 2)\; is predicted to have hydrolase activity.
K07C11.4	WBGene00019477	Stress response	Stress response: detoxification	Stress response: detoxification: unassigned	K07C11.4 is an ortholog of human CES3 (carboxylesterase 3), CES4A (carboxylesterase 4A), and CES5A (carboxylesterase 5A)\; is predicted to have hydrolase activity\; is expressed in the gonad, the intestine, and the pharynx.
ZC376.3	WBGene00013875	Stress response	Stress response: detoxification	Stress response: detoxification: unassigned	ZC376.3 is an ortholog of human ACHE (acetylcholinesterase (Cartwright blood group)) and CES2 (carboxylesterase 2)\; human ACHE exhibits several functions, including acetylcholine binding activity, acetylcholinesterase activity, and collagen binding activity.
F10D2.8	WBGene00017334	Stress response	Stress response: detoxification	Stress response: detoxification: ugt	F10D2.8 is predicted to have transferase activity, transferring hexosyl groups.
H23N18.4	WBGene00019235	Stress response	Stress response: detoxification	Stress response: detoxification: ugt	H23N18.4 is an ortholog of human UGT3A1 (UDP glycosyltransferase family 3 member A1) and UGT3A2 (UDP glycosyltransferase family 3 member A2)\; is predicted to have transferase activity, transferring hexosyl groups.
AC3.7	WBGene00007072	Stress response	Stress response: detoxification	Stress response: detoxification: ugt	ugt-1 is an ortholog of human UGT3A1 (UDP glycosyltransferase family 3 member A1) and UGT3A2 (UDP glycosyltransferase family 3 member A2)\; is predicted to have transferase activity, transferring hexosyl groups.
T19H12.11	WBGene00020594	Stress response	Stress response: detoxification	Stress response: detoxification: ugt	ugt-10 is an ortholog of human UGT3A1 (UDP glycosyltransferase family 3 member A1) and UGT3A2 (UDP glycosyltransferase family 3 member A2)\; is predicted to have transferase activity, transferring hexosyl groups.
T19H12.10	WBGene00020593	Stress response	Stress response: detoxification	Stress response: detoxification: ugt	ugt-11 is an ortholog of human UGT3A1 (UDP glycosyltransferase family 3 member A1) and UGT3A2 (UDP glycosyltransferase family 3 member A2)\; is predicted to have transferase activity, transferring hexosyl groups.
T19H12.9	WBGene00020592	Stress response	Stress response: detoxification	Stress response: detoxification: ugt	ugt-12 is an ortholog of human UGT3A1 (UDP glycosyltransferase family 3 member A1) and UGT3A2 (UDP glycosyltransferase family 3 member A2)\; is predicted to have transferase activity, transferring hexosyl groups.
H23N18.1	WBGene00019232	Stress response	Stress response: detoxification	Stress response: detoxification: ugt	ugt-13 is an ortholog of human UGT3A1 (UDP glycosyltransferase family 3 member A1) and UGT3A2 (UDP glycosyltransferase family 3 member A2)\; is predicted to have transferase activity, transferring hexosyl groups.
H23N18.2	WBGene00019233	Stress response	Stress response: detoxification	Stress response: detoxification: ugt	ugt-14 is an ortholog of human UGT3A1 (UDP glycosyltransferase family 3 member A1) and UGT3A2 (UDP glycosyltransferase family 3 member A2)\; is predicted to have transferase activity, transferring hexosyl groups.
C44H9.1	WBGene00008097	Stress response	Stress response: detoxification	Stress response: detoxification: ugt	ugt-15 is an ortholog of human UGT3A1 (UDP glycosyltransferase family 3 member A1) and UGT3A2 (UDP glycosyltransferase family 3 member A2)\; is predicted to have glucuronosyltransferase activity.
ZC443.6	WBGene00013901	Stress response	Stress response: detoxification	Stress response: detoxification: ugt	ugt-16 is an ortholog of human UGT3A1 (UDP glycosyltransferase family 3 member A1) and UGT3A2 (UDP glycosyltransferase family 3 member A2)\; is predicted to have glucuronosyltransferase activity\; is expressed in the intestine and the pharynx.
C08B6.1	WBGene00007422	Stress response	Stress response: detoxification	Stress response: detoxification: ugt	ugt-17 is an ortholog of human UGT3A1 (UDP glycosyltransferase family 3 member A1) and UGT3A2 (UDP glycosyltransferase family 3 member A2)\; is predicted to have transferase activity, transferring hexosyl groups.
ZC443.5	WBGene00013900	Stress response	Stress response: detoxification	Stress response: detoxification: ugt	ugt-18 is an ortholog of human UGT3A1 (UDP glycosyltransferase family 3 member A1) and UGT3A2 (UDP glycosyltransferase family 3 member A2)\; is predicted to have glucuronosyltransferase activity.
K08B4.3	WBGene00019515	Stress response	Stress response: detoxification	Stress response: detoxification: ugt	ugt-19 is an ortholog of human UGT3A1 (UDP glycosyltransferase family 3 member A1) and UGT3A2 (UDP glycosyltransferase family 3 member A2)\; is predicted to have transferase activity, transferring hexosyl groups.
AC3.8	WBGene00007073	Stress response	Stress response: detoxification	Stress response: detoxification: ugt	ugt-2 is an ortholog of human UGT3A1 (UDP glycosyltransferase family 3 member A1) and UGT3A2 (UDP glycosyltransferase family 3 member A2)\; is predicted to have transferase activity, transferring hexosyl groups.
K08B4.4	WBGene00019516	Stress response	Stress response: detoxification	Stress response: detoxification: ugt	ugt-20 is an ortholog of human UGT3A1 (UDP glycosyltransferase family 3 member A1) and UGT3A2 (UDP glycosyltransferase family 3 member A2)\; is predicted to have transferase activity, transferring hexosyl groups.
C33A12.6	WBGene00007885	Stress response	Stress response: detoxification	Stress response: detoxification: ugt	ugt-21 is an ortholog of human UGT3A1 (UDP glycosyltransferase family 3 member A1) and UGT3A2 (UDP glycosyltransferase family 3 member A2)\; is predicted to have glucuronosyltransferase activity.
C08F11.8	WBGene00007455	Stress response	Stress response: detoxification	Stress response: detoxification: ugt	ugt-22 is an ortholog of human UGT3A1 (UDP glycosyltransferase family 3 member A1) and UGT3A2 (UDP glycosyltransferase family 3 member A2)\; is predicted to have glucuronosyltransferase activity.
C17G1.3	WBGene00007650	Stress response	Stress response: detoxification	Stress response: detoxification: ugt	ugt-23 is an ortholog of human UGT3A1 (UDP glycosyltransferase family 3 member A1) and UGT3A2 (UDP glycosyltransferase family 3 member A2)\; is predicted to have glucuronosyltransferase activity\; is involved in gastrulation.
C49A9.8	WBGene00016762	Stress response	Stress response: detoxification	Stress response: detoxification: ugt	ugt-24 is an ortholog of human UGT3A1 (UDP glycosyltransferase family 3 member A1) and UGT3A2 (UDP glycosyltransferase family 3 member A2)\; is predicted to have glucuronosyltransferase activity.
C10H11.3	WBGene00015692	Stress response	Stress response: detoxification	Stress response: detoxification: ugt	ugt-25 is an ortholog of human UGT3A1 (UDP glycosyltransferase family 3 member A1) and UGT3A2 (UDP glycosyltransferase family 3 member A2)\; is predicted to have glucuronosyltransferase activity.
C10H11.6	WBGene00015695	Stress response	Stress response: detoxification	Stress response: detoxification: ugt	ugt-26 is an ortholog of human UGT3A1 (UDP glycosyltransferase family 3 member A1) and UGT3A2 (UDP glycosyltransferase family 3 member A2)\; is predicted to have glucuronosyltransferase activity.
C10H11.5	WBGene00015694	Stress response	Stress response: detoxification	Stress response: detoxification: ugt	ugt-27 is an ortholog of human UGT3A1 (UDP glycosyltransferase family 3 member A1) and UGT3A2 (UDP glycosyltransferase family 3 member A2)\; is predicted to have glucuronosyltransferase activity.
C10H11.4	WBGene00015693	Stress response	Stress response: detoxification	Stress response: detoxification: ugt	ugt-28 is an ortholog of human UGT3A1 (UDP glycosyltransferase family 3 member A1) and UGT3A2 (UDP glycosyltransferase family 3 member A2)\; is predicted to have transferase activity, transferring hexosyl groups.
Y49C4A.8	WBGene00021709	Stress response	Stress response: detoxification	Stress response: detoxification: ugt	ugt-29 is an ortholog of human UGT3A1 (UDP glycosyltransferase family 3 member A1) and UGT3A2 (UDP glycosyltransferase family 3 member A2)\; is predicted to have transferase activity, transferring hexosyl groups\; is expressed in the pharynx, the tail, and the vulval muscle.
ZC455.3	WBGene00013903	Stress response	Stress response: detoxification	Stress response: detoxification: ugt	ugt-3 is an ortholog of human UGT3A1 (UDP glycosyltransferase family 3 member A1) and UGT3A2 (UDP glycosyltransferase family 3 member A2)\; is predicted to have transferase activity, transferring hexosyl groups.
T01G5.2	WBGene00011340	Stress response	Stress response: detoxification	Stress response: detoxification: ugt	ugt-30 is an ortholog of human UGT3A1 (UDP glycosyltransferase family 3 member A1) and UGT3A2 (UDP glycosyltransferase family 3 member A2)\; is predicted to have glucuronosyltransferase activity.
Y39G10AR.6	WBGene00021464	Stress response	Stress response: detoxification	Stress response: detoxification: ugt	ugt-31 is an ortholog of human UGT3A1 (UDP glycosyltransferase family 3 member A1) and UGT3A2 (UDP glycosyltransferase family 3 member A2)\; is predicted to have transferase activity, transferring hexosyl groups.
F47C10.6	WBGene00018543	Stress response	Stress response: detoxification	Stress response: detoxification: ugt	ugt-32 is an ortholog of human UGT3A1 (UDP glycosyltransferase family 3 member A1) and UGT3A2 (UDP glycosyltransferase family 3 member A2)\; is predicted to have transferase activity, transferring hexosyl groups.
C35A5.2	WBGene00007946	Stress response	Stress response: detoxification	Stress response: detoxification: ugt	ugt-33 is an ortholog of human UGT3A1 (UDP glycosyltransferase family 3 member A1) and UGT3A2 (UDP glycosyltransferase family 3 member A2)\; is predicted to have transferase activity, transferring hexosyl groups.
F29F11.2	WBGene00009255	Stress response	Stress response: detoxification	Stress response: detoxification: ugt	ugt-34 is an ortholog of human UGT3A1 (UDP glycosyltransferase family 3 member A1) and UGT3A2 (UDP glycosyltransferase family 3 member A2)\; is predicted to have transferase activity, transferring hexosyl groups.
C32C4.7	WBGene00044286	Stress response	Stress response: detoxification	Stress response: detoxification: ugt	ugt-35 is an ortholog of human UGT3A1 (UDP glycosyltransferase family 3 member A1) and UGT3A2 (UDP glycosyltransferase family 3 member A2)\; is predicted to have transferase activity, transferring hexosyl groups.
F09G2.6	WBGene00017315	Stress response	Stress response: detoxification	Stress response: detoxification: ugt	ugt-36 is an ortholog of human UGT3A1 (UDP glycosyltransferase family 3 member A1) and UGT3A2 (UDP glycosyltransferase family 3 member A2)\; is predicted to have transferase activity, transferring hexosyl groups.
F10D2.6	WBGene00017332	Stress response	Stress response: detoxification	Stress response: detoxification: ugt	ugt-37 is an ortholog of human UGT3A1 (UDP glycosyltransferase family 3 member A1) and UGT3A2 (UDP glycosyltransferase family 3 member A2)\; is predicted to have transferase activity, transferring hexosyl groups.
F10D2.7	WBGene00017333	Stress response	Stress response: detoxification	Stress response: detoxification: ugt	ugt-38 is an ortholog of human UGT3A1 (UDP glycosyltransferase family 3 member A1) and UGT3A2 (UDP glycosyltransferase family 3 member A2)\; is predicted to have transferase activity, transferring hexosyl groups.
F10D2.2	WBGene00017329	Stress response	Stress response: detoxification	Stress response: detoxification: ugt	ugt-39 is an ortholog of human UGT3A1 (UDP glycosyltransferase family 3 member A1) and UGT3A2 (UDP glycosyltransferase family 3 member A2)\; is predicted to have transferase activity, transferring hexosyl groups.
ZC455.5	WBGene00013905	Stress response	Stress response: detoxification	Stress response: detoxification: ugt	ugt-4 is an ortholog of human UGT3A1 (UDP glycosyltransferase family 3 member A1) and UGT3A2 (UDP glycosyltransferase family 3 member A2)\; is predicted to have glucuronosyltransferase activity.
F10D2.5	WBGene00017331	Stress response	Stress response: detoxification	Stress response: detoxification: ugt	ugt-40 is an ortholog of human UGT3A1 (UDP glycosyltransferase family 3 member A1) and UGT3A2 (UDP glycosyltransferase family 3 member A2)\; is predicted to have transferase activity, transferring hexosyl groups.
F10D2.11	WBGene00017336	Stress response	Stress response: detoxification	Stress response: detoxification: ugt	ugt-41 is an ortholog of human UGT3A1 (UDP glycosyltransferase family 3 member A1) and UGT3A2 (UDP glycosyltransferase family 3 member A2)\; is predicted to have transferase activity, transferring hexosyl groups.
F31F4.7	WBGene00017959	Stress response	Stress response: detoxification	Stress response: detoxification: ugt	ugt-42 is an ortholog of human UGT3A1 (UDP glycosyltransferase family 3 member A1) and UGT3A2 (UDP glycosyltransferase family 3 member A2)\; is predicted to have transferase activity, transferring hexosyl groups.
F01D4.1	WBGene00008485	Stress response	Stress response: detoxification	Stress response: detoxification: ugt	ugt-43 is an ortholog of human UGT3A1 (UDP glycosyltransferase family 3 member A1) and UGT3A2 (UDP glycosyltransferase family 3 member A2)\; is predicted to have transferase activity, transferring hexosyl groups.
F01D4.2	WBGene00008486	Stress response	Stress response: detoxification	Stress response: detoxification: ugt	ugt-44 is an ortholog of human UGT3A1 (UDP glycosyltransferase family 3 member A1) and UGT3A2 (UDP glycosyltransferase family 3 member A2)\; is predicted to have transferase activity, transferring hexosyl groups\; is involved in innate immune response.
Y37E11AR.5	WBGene00021372	Stress response	Stress response: detoxification	Stress response: detoxification: ugt	ugt-45 is an ortholog of human UGT3A1 (UDP glycosyltransferase family 3 member A1) and UGT3A2 (UDP glycosyltransferase family 3 member A2)\; is predicted to have transferase activity, transferring hexosyl groups.
B0310.5	WBGene00015141	Stress response	Stress response: detoxification	Stress response: detoxification: ugt	ugt-46 is an ortholog of human UGT3A1 (UDP glycosyltransferase family 3 member A1) and UGT3A2 (UDP glycosyltransferase family 3 member A2)\; is predicted to have glucuronosyltransferase activity.
R04B5.9	WBGene00011006	Stress response	Stress response: detoxification	Stress response: detoxification: ugt	ugt-47 is an ortholog of human UGT3A1 (UDP glycosyltransferase family 3 member A1) and UGT3A2 (UDP glycosyltransferase family 3 member A2)\; is predicted to have glucuronosyltransferase activity.
C18C4.3	WBGene00015965	Stress response	Stress response: detoxification	Stress response: detoxification: ugt	ugt-48 is an ortholog of human UGT3A1 (UDP glycosyltransferase family 3 member A1) and UGT3A2 (UDP glycosyltransferase family 3 member A2)\; is predicted to have calmodulin binding activity and glucuronosyltransferase activity.
AC3.2	WBGene00007070	Stress response	Stress response: detoxification	Stress response: detoxification: ugt	ugt-49 is an ortholog of human UGT3A1 (UDP glycosyltransferase family 3 member A1) and UGT3A2 (UDP glycosyltransferase family 3 member A2)\; is predicted to have glucuronosyltransferase activity.
ZC455.6	WBGene00013906	Stress response	Stress response: detoxification	Stress response: detoxification: ugt	ugt-5 is an ortholog of human UGT3A1 (UDP glycosyltransferase family 3 member A1) and UGT3A2 (UDP glycosyltransferase family 3 member A2)\; is predicted to have glucuronosyltransferase activity.
T07C5.1	WBGene00011564	Stress response	Stress response: detoxification	Stress response: detoxification: ugt	ugt-50 is an ortholog of human UGT3A1 (UDP glycosyltransferase family 3 member A1) and UGT3A2 (UDP glycosyltransferase family 3 member A2)\; is predicted to have glucuronosyltransferase activity\; is expressed in the amphid sensillum, the head, the intestine, and the nervous system.
C03A7.11	WBGene00015369	Stress response	Stress response: detoxification	Stress response: detoxification: ugt	ugt-51 is an ortholog of human UGT3A1 (UDP glycosyltransferase family 3 member A1) and UGT3A2 (UDP glycosyltransferase family 3 member A2)\; is predicted to have transferase activity, transferring hexosyl groups.
F56B3.7	WBGene00018931	Stress response	Stress response: detoxification	Stress response: detoxification: ugt	ugt-52 is an ortholog of human UGT3A1 (UDP glycosyltransferase family 3 member A1) and UGT3A2 (UDP glycosyltransferase family 3 member A2)\; is predicted to have transferase activity, transferring hexosyl groups.
T03D3.1	WBGene00020182	Stress response	Stress response: detoxification	Stress response: detoxification: ugt	ugt-53 is an ortholog of human UGT3A1 (UDP glycosyltransferase family 3 member A1) and UGT3A2 (UDP glycosyltransferase family 3 member A2)\; is predicted to have transferase activity, transferring hexosyl groups.
T25B9.7	WBGene00012013	Stress response	Stress response: detoxification	Stress response: detoxification: ugt	ugt-54 is an ortholog of human UGT3A1 (UDP glycosyltransferase family 3 member A1) and UGT3A2 (UDP glycosyltransferase family 3 member A2)\; is predicted to have transferase activity, transferring hexosyl groups.
T04H1.7	WBGene00011452	Stress response	Stress response: detoxification	Stress response: detoxification: ugt	ugt-55 is predicted to have glucuronosyltransferase activity.
T04H1.8	WBGene00011453	Stress response	Stress response: detoxification	Stress response: detoxification: ugt	ugt-56 is predicted to have glucuronosyltransferase activity\; is expressed in the nervous system.
F01E11.1	WBGene00017154	Stress response	Stress response: detoxification	Stress response: detoxification: ugt	ugt-57 is predicted to have transferase activity, transferring hexosyl groups.
F35H8.6	WBGene00009450	Stress response	Stress response: detoxification	Stress response: detoxification: ugt	ugt-58 is an ortholog of human UGT3A1 (UDP glycosyltransferase family 3 member A1), UGT3A2 (UDP glycosyltransferase family 3 member A2), and UGT8 (UDP glycosyltransferase 8)\; is predicted to have glucuronosyltransferase activity\; is expressed in the hypodermis, the intestine, and the nervous system.
R11A8.3	WBGene00011238	Stress response	Stress response: detoxification	Stress response: detoxification: ugt	ugt-59 is an ortholog of human UGT1A6 (UDP glucuronosyltransferase family 1 member A6), UGT2A1 (UDP glucuronosyltransferase family 2 member A1 complex locus), and UGT1A5 (UDP glucuronosyltransferase family 1 member A5)\; is predicted to have transferase activity, transferring hexosyl groups.
ZC455.4	WBGene00013904	Stress response	Stress response: detoxification	Stress response: detoxification: ugt	ugt-6 is an ortholog of human UGT3A1 (UDP glycosyltransferase family 3 member A1) and UGT3A2 (UDP glycosyltransferase family 3 member A2)\; is predicted to have glucuronosyltransferase activity.
C07A9.6	WBGene00007402	Stress response	Stress response: detoxification	Stress response: detoxification: ugt	ugt-60 is an ortholog of human UGT3A1 (UDP glycosyltransferase family 3 member A1) and UGT3A2 (UDP glycosyltransferase family 3 member A2)\; is predicted to have glucuronosyltransferase activity.
F39G3.1	WBGene00018206	Stress response	Stress response: detoxification	Stress response: detoxification: ugt	ugt-61 is an ortholog of human UGT1A6 (UDP glucuronosyltransferase family 1 member A6), UGT1A5 (UDP glucuronosyltransferase family 1 member A5), and UGT3A2 (UDP glycosyltransferase family 3 member A2)\; is predicted to have glucuronosyltransferase activity\; is expressed in the excretory cell, the intestine, the pharynx, and the tail.
M88.1	WBGene00010904	Stress response	Stress response: detoxification	Stress response: detoxification: ugt	ugt-62 is an ortholog of human UGT1A6 (UDP glucuronosyltransferase family 1 member A6), UGT1A5 (UDP glucuronosyltransferase family 1 member A5), and UGT3A2 (UDP glycosyltransferase family 3 member A2)\; is predicted to have glucuronosyltransferase activity.
C04F5.7	WBGene00015449	Stress response	Stress response: detoxification	Stress response: detoxification: ugt	ugt-63 is an ortholog of human UGT1A6 (UDP glucuronosyltransferase family 1 member A6), UGT2A1 (UDP glucuronosyltransferase family 2 member A1 complex locus), and UGT1A5 (UDP glucuronosyltransferase family 1 member A5)\; is predicted to have transferase activity, transferring hexosyl groups\; is expressed in the hypodermis and the muscle cell.
C07G3.9	WBGene00015577	Stress response	Stress response: detoxification	Stress response: detoxification: ugt	ugt-64 is an ortholog of human UGT1A6 (UDP glucuronosyltransferase family 1 member A6), UGT2A1 (UDP glucuronosyltransferase family 2 member A1 complex locus), and UGT1A5 (UDP glucuronosyltransferase family 1 member A5)\; is predicted to have transferase activity, transferring hexosyl groups.
F08G5.5	WBGene00008583	Stress response	Stress response: detoxification	Stress response: detoxification: ugt	ugt-65 is an ortholog of human UGT1A6 (UDP glucuronosyltransferase family 1 member A6), UGT2A1 (UDP glucuronosyltransferase family 2 member A1 complex locus), and UGT1A5 (UDP glucuronosyltransferase family 1 member A5)\; is predicted to have glucuronosyltransferase activity.
C23G10.6	WBGene00016013	Stress response	Stress response: detoxification	Stress response: detoxification: ugt	ugt-66 is an ortholog of human UGT3A1 (UDP glycosyltransferase family 3 member A1) and UGT3A2 (UDP glycosyltransferase family 3 member A2)\; is predicted to have glucuronosyltransferase activity.
C13D9.9	WBGene00015739	Stress response	Stress response: detoxification	Stress response: detoxification: ugt	ugt-7 is an ortholog of human UGT3A1 (UDP glycosyltransferase family 3 member A1) and UGT3A2 (UDP glycosyltransferase family 3 member A2)\; is predicted to have transferase activity, transferring hexosyl groups.
H23N18.3	WBGene00019234	Stress response	Stress response: detoxification	Stress response: detoxification: ugt	ugt-8 is an ortholog of human UGT3A1 (UDP glycosyltransferase family 3 member A1) and UGT3A2 (UDP glycosyltransferase family 3 member A2)\; is predicted to have transferase activity, transferring hexosyl groups\; is expressed in the excretory cell, the intestine, the nervous system, and the pharynx.
T19H12.1	WBGene00020587	Stress response	Stress response: detoxification	Stress response: detoxification: ugt	ugt-9 is an ortholog of human UGT3A1 (UDP glycosyltransferase family 3 member A1) and UGT3A2 (UDP glycosyltransferase family 3 member A2)\; is predicted to have transferase activity, transferring hexosyl groups\; is expressed in the pharyngeal cell.
Y43D4A.2	WBGene00012788	Stress response	Stress response: detoxification	Stress response: detoxification: ugt	Y43D4A.2 is predicted to have transferase activity, transferring hexosyl groups.
AC3.3	WBGene00000024	Stress response	Stress response: ER	Stress response: ER	abu-1 is involved in endoplasmic reticulum unfolded protein response\; localizes to the integral component of endoplasmic reticulum membrane\; is expressed in the pharynx.
F35A5.3	WBGene00000033	Stress response	Stress response: ER	Stress response: ER	abu-10 is involved in endoplasmic reticulum unfolded protein response.
T01D1.6	WBGene00000034	Stress response	Stress response: ER	Stress response: ER	abu-11 is involved in endoplasmic reticulum unfolded protein response.
F19G12.7	WBGene00000025	Stress response	Stress response: ER	Stress response: ER	abu-2 is involved in endoplasmic reticulum unfolded protein response.
Y5H2A.3	WBGene00000027	Stress response	Stress response: ER	Stress response: ER	abu-4 is involved in endoplasmic reticulum unfolded protein response.
Y105C5A.4	WBGene00000028	Stress response	Stress response: ER	Stress response: ER	abu-5 is involved in endoplasmic reticulum unfolded protein response\; is expressed in the pharyngeal muscle cell.
T04C10.4	WBGene00000221	Stress response	Stress response: ER	Stress response: ER	atf-5 is an ortholog of human ATF4 (activating transcription factor 4) and ATF5 (activating transcription factor 5)\; is predicted to have DNA-binding activity transcription factor activity\; is involved in TOR signaling\; localizes to the nucleus.
F45E6.2	WBGene00000222	Stress response	Stress response: ER	Stress response: ER	atf-6 is an ortholog of human ATF6 (activating transcription factor 6)\; exhibits RNA polymerase II regulatory region sequence-specific DNA binding activity\; is involved in positive regulation of transcription from RNA polymerase II promoter involved in unfolded protein response and response to tunicamycin\; is expressed in several tissues, including the alimentary system, the muscle cell, the nervous system, and the vulva.
C14B9.2	WBGene00015752	Stress response	Stress response: ER	Stress response: ER	C14B9.2 is an ortholog of human PDIA4 (protein disulfide isomerase family A member 4)\; is predicted to have protein disulfide isomerase activity\; is involved in endoplasmic reticulum unfolded protein response.
D2096.6	WBGene00017073	Stress response	Stress response: ER	Stress response: ER	D2096.6 is involved in endoplasmic reticulum unfolded protein response\; is expressed in the epithelial cell and the pharynx.
C55B6.2	WBGene00001025	Stress response	Stress response: ER	Stress response: ER	dnj-7 is an ortholog of human DNAJC3 (DnaJ heat shock protein family (Hsp40) member C3)\; is predicted to have misfolded protein binding activity and protein kinase inhibitor activity\; is involved in endoplasmic reticulum unfolded protein response\; is expressed in the body wall musculature, the head, the pharynx, and the reproductive system.
Y105E8B.8	WBGene00001334	Stress response	Stress response: ER	Stress response: ER	ero-1 is an ortholog of human ERO1A and ERO1B\; is predicted to have oxidoreductase activity, acting on a sulfur group of donors, disulfide as acceptor and protein disulfide isomerase activity\; is involved in protein folding in endoplasmic reticulum and response to endoplasmic reticulum stress.
F26F4.9	WBGene00017829	Stress response	Stress response: ER	Stress response: ER	F26F4.9 is enriched in the DA neuron, the VA neuron, the germ line, the hypodermis, and the intestine based on tiling array, RNA-seq, and microarray studies\; is affected by several genes including age-1, sir-2.1, and pgl-1 based on microarray and RNA-seq studies\; is affected by Rotenone, Chlorpyrifos, and Diazinon based on RNA-seq and microarray studies\; is predicted to encode a protein with the following domains: Selenoprotein S and Thioredoxin-like superfamily.
F41B4.3	WBGene00018259	Stress response	Stress response: ER	Stress response: ER	F41B4.3 is involved in endoplasmic reticulum unfolded protein response.
F41E6.11	WBGene00018292	Stress response	Stress response: ER	Stress response: ER	F41E6.11 is involved in endoplasmic reticulum unfolded protein response.
C41C4.4	WBGene00002147	Stress response	Stress response: ER	Stress response: ER	ire-1 is an ortholog of human ERN1 and ERN2\; is predicted to have endoribonuclease activity and protein serine\/threonine kinase activity\; is involved in several processes, including nematode larval development, positive regulation of cellular metabolic process, and positive regulation of intrinsic apoptotic signaling pathway by p53 class mediator\; is expressed widely.
R01B10.5	WBGene00019807	Stress response	Stress response: ER	Stress response: ER	jamp-1 is an ortholog of human JKAMP\; is expressed in amphid neurons, pharyngeal neurons, sensory neurons, and the intestine\; human JKAMP exhibits ubiquitin protein ligase binding activity.
M04D5.1	WBGene00014807	Stress response	Stress response: ER	Stress response: ER	M04D5.1 is an ortholog of human P4HB (prolyl 4-hydroxylase subunit beta), PDIA2 (protein disulfide isomerase family A member 2), and PDILT (protein disulfide isomerase like, testis expressed)\; human P4HB exhibits several functions, including integrin binding activity, peptide disulfide oxidoreductase activity, and protein disulfide isomerase activity.
B0403.4	WBGene00015168	Stress response	Stress response: ER	Stress response: ER	pdi-6 is an ortholog of human PDIA6 (protein disulfide isomerase family A member 6)\; is predicted to have protein disulfide isomerase activity\; is involved in endoplasmic reticulum unfolded protein response\; is expressed in several tissues, including the alimentary system, the coelomocyte, the excretory gland cell, the nervous system, and the reproductive system.
F46C3.1	WBGene00003970	Stress response	Stress response: ER	Stress response: ER	pek-1 is an ortholog of human EIF2AK3\; exhibits eukaryotic translation initiation factor 2alpha kinase activity\; is involved in several processes, including endoplasmic reticulum unfolded protein response, negative regulation of cell growth, and negative regulation of gene expression\; is expressed in the intestine, the muscle cell, and the nervous system\; human orthologs of this gene are implicated in Wolcott-Rallison syndrome.
T06E4.8	WBGene00011535	Stress response	Stress response: ER	Stress response: ER	T06E4.8 is involved in endoplasmic reticulum unfolded protein response.
F19B6.2	WBGene00006733	Stress response	Stress response: ER	Stress response: ER	ufd-1 is an ortholog of human UFD1L\; is involved in ER-associated misfolded protein catabolic process, embryo development, and positive regulation of protein localization to nucleus\; localizes to the VCP-NPL4-UFD1 AAA ATPase complex and nucleus\; is used to study velocardiofacial syndrome\; human orthologs of this gene are implicated in velocardiofacial syndrome.
R74.3	WBGene00006959	Stress response	Stress response: ER	Stress response: ER	xbp-1 is an ortholog of human XBP1 (X-box binding protein 1)\; exhibits RNA polymerase II regulatory region sequence-specific DNA binding activity\; is involved in nematode larval development, positive regulation of transcription from RNA polymerase II promoter involved in unfolded protein response, and response to tunicamycin\; localizes to the nucleus\; is expressed widely\; is used to study Alzheimer's disease.
Y54G2A.18	WBGene00021883	Stress response	Stress response: ER	Stress response: ER	Y54G2A.18 is an ortholog of human BCAP31\; localizes to the membrane raft\; is expressed in several tissues, including the excretory cell, the intestine, the muscular system, and the reproductive system.
F08H9.3	WBGene00008591	Stress response	Stress response: heat	Stress response: heat	F08H9.3 is an ortholog of human CRYAA (crystallin alpha A), CRYAB (crystallin alpha B), and HSPB1 (heat shock protein family B (small) member 1)\; is expressed in the pharynx\; human orthologs of this gene are implicated in several diseases, including Charcot-Marie-Tooth disease axonal type 2F, cataract (multiple), and myofibrillar myopathy (multiple)\; human HSPB1 exhibits protein binding activity involved in protein folding, protein homodimerization activity, and protein kinase binding activity.
F08H9.4	WBGene00008592	Stress response	Stress response: heat	Stress response: heat	F08H9.4 is an ortholog of human CRYAA (crystallin alpha A), CRYAB (crystallin alpha B), and HSPB1 (heat shock protein family B (small) member 1)\; is involved in response to topologically incorrect protein\; is expressed in head neurons, the excretory canal, and ventral cord neurons\; human orthologs of this gene are implicated in several diseases, including Charcot-Marie-Tooth disease axonal type 2F, cataract (multiple), and myofibrillar myopathy (multiple).
F11F1.1	WBGene00008714	Stress response	Stress response: heat	Stress response: heat	F11F1.1 is predicted to have ATP binding activity\; is expressed in the hypodermis and the intestine.
F44E5.4	WBGene00009691	Stress response	Stress response: heat	Stress response: heat	F44E5.4 is enriched in the intestine, the nervous system, and the sensillum based on microarray and RNA-seq studies\; is affected by several genes including daf-16, daf-2, and glp-1 based on microarray, tiling array, and RNA-seq studies\; is affected by twenty-six chemicals including Heme, Cyclosporine, and dimedone based on microarray, proteomic, and RNA-seq studies\; is predicted to encode a protein with the following domains: Heat shock protein 70 family, Heat shock protein 70kD, peptide-binding domain superfamily, and Heat shock protein 70kD, C-terminal domain superfamily.
F44E5.5	WBGene00009692	Stress response	Stress response: heat	Stress response: heat	F44E5.5 is predicted to have ATP binding activity.
K08E7.2	WBGene00002002	Stress response	Stress response: heat	Stress response: heat	hsb-1 is an ortholog of human HSBP1\; is predicted to have transcription corepressor activity\; is expressed in several tissues, including the alimentary system, the muscular system, the nervous system, and the reproductive system.
Y53C10A.12	WBGene00002004	Stress response	Stress response: heat	Stress response: heat	hsf-1 is an ortholog of human HSF1 and HSF2\; exhibits several functions, including calmodulin binding activity, identical protein binding activity, and promoter-specific chromatin binding activity\; is involved in several processes, including dauer larval development, defense response to Gram-negative bacterium, and determination of adult lifespan\; localizes to the cytoplasm and nuclear stress granule\; is expressed in several tissues, including the body wall musculature, the hypodermis, the intestine, and the nervous system\; human orthologs of this gene are implicated in cataract 5 multiple types.
F26D10.3	WBGene00002005	Stress response	Stress response: heat	Stress response: heat	hsp-1 is an ortholog of human HSPA8 (heat shock protein family A (Hsp70) member 8)\; exhibits ATPase activity\; is involved in determination of adult lifespan, response to heat, and retrograde transport, endosome to Golgi\; localizes to the cytosol and nucleus\; is expressed in the alimentary system, the digestive tract, the excretory cell, the germ line, and the muscular system.
C30C11.4	WBGene00016250	Stress response	Stress response: heat	Stress response: heat	hsp-110 is an ortholog of human HSPA4 (heat shock protein family A (Hsp70) member 4), HSPA4L (heat shock protein family A (Hsp70) member 4 like), and HSPH1 (heat shock protein family H (Hsp110) member 1)\; is predicted to have ATP binding activity\; is involved in determination of adult lifespan and response to topologically incorrect protein.
T22A3.2	WBGene00011906	Stress response	Stress response: heat	Stress response: heat	hsp-12.1 is an ortholog of human CRYAA (crystallin alpha A), CRYAB (crystallin alpha B), and HSPB2 (heat shock protein family B (small) member 2)\; localizes to the striated muscle dense body.
C14B9.1	WBGene00002011	Stress response	Stress response: heat	Stress response: heat	hsp-12.2 is an ortholog of human CRYAA (crystallin alpha A), CRYAB (crystallin alpha B), and HSPB2 (heat shock protein family B (small) member 2)\; exhibits heat shock protein binding activity\; localizes to the cytoplasm.
F38E11.1	WBGene00002012	Stress response	Stress response: heat	Stress response: heat	hsp-12.3 is an ortholog of human CRYAA (crystallin alpha A), CRYAB (crystallin alpha B), and HSPB2 (heat shock protein family B (small) member 2)\; exhibits heat shock protein binding activity and unfolded protein binding activity.
F38E11.2	WBGene00002013	Stress response	Stress response: heat	Stress response: heat	hsp-12.6 is an ortholog of human CRYAA (crystallin alpha A), CRYAB (crystallin alpha B), and HSPB2 (heat shock protein family B (small) member 2)\; exhibits identical protein binding activity and unfolded protein binding activity\; colocalizes with the cytoplasm\; is expressed in the hypodermis, the intestine, the muscular system, and the reproductive system.
T27E4.8	WBGene00002015	Stress response	Stress response: heat	Stress response: heat	hsp-16.1 is an ortholog of human CRYAA (crystallin alpha A), CRYAB (crystallin alpha B), and HSPB1 (heat shock protein family B (small) member 1)\; is predicted to have unfolded protein binding activity\; is involved in response to heat\; localizes to the Golgi medial cisterna\; is expressed in several tissues, including the alimentary system, the coelomocyte, the gonad, the muscular system, and the nervous system\; human orthologs of this gene are implicated in several diseases, including Charcot-Marie-Tooth disease axonal type 2F, cataract (multiple), and myofibrillar myopathy (multiple).
T27E4.2	WBGene00002017	Stress response	Stress response: heat	Stress response: heat	hsp-16.11 is an ortholog of human CRYAA (crystallin alpha A), CRYAB (crystallin alpha B), and HSPB1 (heat shock protein family B (small) member 1)\; is involved in endoplasmic reticulum unfolded protein response\; human orthologs of this gene are implicated in several diseases, including Charcot-Marie-Tooth disease axonal type 2F, cataract (multiple), and myofibrillar myopathy (multiple).
Y46H3A.3	WBGene00002016	Stress response	Stress response: heat	Stress response: heat	hsp-16.2 is an ortholog of human CRYAA (crystallin alpha A), CRYAB (crystallin alpha B), and HSPB1 (heat shock protein family B (small) member 1)\; is predicted to have unfolded protein binding activity\; is involved in response to heat\; localizes to the cytoplasm\; is expressed in several tissues, including the alimentary system, the coelomocyte, the muscular system, the nervous system, and the reproductive system\; human orthologs of this gene are implicated in several diseases, including Charcot-Marie-Tooth disease axonal type 2F, cataract (multiple), and myofibrillar myopathy (multiple).
Y46H3A.2	WBGene00002018	Stress response	Stress response: heat	Stress response: heat	hsp-16.41 is an ortholog of human CRYAA (crystallin alpha A), CRYAB (crystallin alpha B), and HSPB1 (heat shock protein family B (small) member 1)\; is predicted to have unfolded protein binding activity\; is involved in defense response to Gram-negative bacterium and response to heat\; is expressed in several tissues, including the alimentary system, the coelomocyte, the gonad, the muscular system, and the nervous system\; human orthologs of this gene are implicated in several diseases, including Charcot-Marie-Tooth disease axonal type 2F, cataract (multiple), and myofibrillar myopathy (multiple).
T27E4.3	WBGene00002019	Stress response	Stress response: heat	Stress response: heat	hsp-16.48 is an ortholog of human CRYAA (crystallin alpha A), CRYAB (crystallin alpha B), and HSPB1 (heat shock protein family B (small) member 1)\; is predicted to have unfolded protein binding activity\; is involved in determination of adult lifespan and response to heat\; is expressed in several tissues, including the alimentary system, the coelomocyte, the gonad, the muscular system, and the nervous system\; human orthologs of this gene are implicated in several diseases, including Charcot-Marie-Tooth disease axonal type 2F, cataract (multiple), and myofibrillar myopathy (multiple).
T27E4.9	WBGene00002020	Stress response	Stress response: heat	Stress response: heat	hsp-16.49 is an ortholog of human CRYAA (crystallin alpha A), CRYAB (crystallin alpha B), and HSPB1 (heat shock protein family B (small) member 1)\; is involved in endoplasmic reticulum unfolded protein response\; human orthologs of this gene are implicated in several diseases, including Charcot-Marie-Tooth disease axonal type 2F, cataract (multiple), and myofibrillar myopathy (multiple).
F52E1.7	WBGene00002021	Stress response	Stress response: heat	Stress response: heat	hsp-17 is an ortholog of human CRYAA (crystallin alpha A), CRYAB (crystallin alpha B), and HSPB1 (heat shock protein family B (small) member 1)\; human orthologs of this gene are implicated in several diseases, including Charcot-Marie-Tooth disease axonal type 2F, cataract (multiple), and myofibrillar myopathy (multiple)\; human HSPB1 exhibits protein binding activity involved in protein folding, protein homodimerization activity, and protein kinase binding activity.
C09B8.6	WBGene00002023	Stress response	Stress response: heat	Stress response: heat	hsp-25 is an ortholog of human HSPB1 (heat shock protein family B (small) member 1)\; localizes to the M band and striated muscle dense body\; is expressed in the body wall musculature, the gonad, and the pharynx.
F43E2.8	WBGene00002008	Stress response	Stress response: heat	Stress response: heat	hsp-4 is an ortholog of human HSPA5 (heat shock protein family A (Hsp70) member 5)\; exhibits RNA polymerase II transcription factor binding activity\; is involved in endoplasmic reticulum unfolded protein response\; localizes to the rough endoplasmic reticulum\; is expressed in several tissues, including the alimentary system, the epithelial system, the nervous system, and the reproductive system.
C14F11.5	WBGene00002024	Stress response	Stress response: heat	Stress response: heat	hsp-43 is an ortholog of human CRYAB (crystallin alpha B), HSPB1 (heat shock protein family B (small) member 1), and HSPB6\; is expressed in several tissues, including the alimentary system, the copulatory spicule, the hypodermis, the muscular system, and the reproductive system\; human HSPB1 exhibits protein binding activity involved in protein folding, protein homodimerization activity, and protein kinase binding activity.
C37H5.8	WBGene00002010	Stress response	Stress response: heat	Stress response: heat	hsp-6 is an ortholog of human HSPA9 (heat shock protein family A (Hsp70) member 9)\; is predicted to have ATP binding activity and unfolded protein binding activity\; is involved in mitochondrial unfolded protein response\; localizes to the mitochondrion\; is expressed in the intestine and the muscle cell.
C12C8.1	WBGene00002026	Stress response	Stress response: heat	Stress response: heat	hsp-70 is predicted to have ATP binding activity\; is involved in determination of adult lifespan and response to heat\; colocalizes with the chaperonin-containing T-complex\; is expressed in the anal depressor muscle, the mu_int_L, and the mu_int_R.
R151.7	WBGene00020110	Stress response	Stress response: heat	Stress response: heat	hsp-75 is an ortholog of human TRAP1 (TNF receptor associated protein 1)\; is predicted to have ATP binding activity and unfolded protein binding activity.
C47E8.5	WBGene00000915	Stress response	Stress response: heat	Stress response: heat	hsp-90 is an ortholog of human HSP90AA1 (heat shock protein 90 alpha family class A member 1)\; exhibits several functions, including ATPase activity, glucocorticoid receptor binding activity, and identical protein binding activity\; is involved in several processes, including chaperone-mediated protein folding, chemotaxis to cAMP, and dauer larval development\; localizes to the perinuclear region of cytoplasm and protein-containing complex\; is expressed in several tissues, including the alimentary system, the excretory secretory system, the head, the muscular system, and the reproductive system.
F43D9.4	WBGene00004798	Stress response	Stress response: heat	Stress response: heat	sip-1 is an ortholog of human CRYAA (crystallin alpha A), CRYAB (crystallin alpha B), and HSPB1 (heat shock protein family B (small) member 1)\; is predicted to have unfolded protein binding activity\; is involved in several processes, including determination of adult lifespan, embryo development, and protein metabolic process\; localizes to the cytosol\; is expressed in the gonad\; human orthologs of this gene are implicated in several diseases, including Charcot-Marie-Tooth disease axonal type 2F, cataract (multiple), and myofibrillar myopathy (multiple).
R09E12.3	WBGene00019983	Stress response	Stress response: heat	Stress response: heat	sti-1 is an ortholog of human STIP1 (stress induced phosphoprotein 1)\; exhibits ATPase inhibitor activity, Hsp70 protein binding activity, and Hsp90 protein binding activity\; is involved in several processes, including determination of adult lifespan, negative regulation of ATPase activity, and reproduction\; localizes to the cytoplasm\; is expressed in several tissues, including the alimentary system, the male, the muscular system, the nervous system, and the reproductive system.
Y55F3BR.6	WBGene00021943	Stress response	Stress response: heat	Stress response: heat	Y55F3BR.6 is an ortholog of human CRYAB (crystallin alpha B), HSPB1 (heat shock protein family B (small) member 1), and HSPB6\; human HSPB1 exhibits protein binding activity involved in protein folding, protein homodimerization activity, and protein kinase binding activity.
F35E8.11	WBGene00000412	Stress response	Stress response: heavy metal	Stress response: heavy metal	cdr-1 is an ortholog of human FAXC\; is involved in stress response to cadmium ion\; localizes to the lysosome\; is expressed in the intestine.
C54D10.1	WBGene00008296	Stress response	Stress response: heavy metal	Stress response: heavy metal	cdr-2 is an ortholog of human FAXC\; is involved in regulation of protein deneddylation and stress response to cadmium ion\; is expressed in several tissues, including the alimentary system, the nervous system, and the reproductive system.
C54D10.2	WBGene00008297	Stress response	Stress response: heavy metal	Stress response: heavy metal	cdr-3 is an ortholog of human FAXC\; is involved in stress response to cadmium ion.
K01D12.11	WBGene00010470	Stress response	Stress response: heavy metal	Stress response: heavy metal	cdr-4 is an ortholog of human FAXC\; is involved in stress response to cadmium ion\; localizes to the lysosome\; is expressed in the pm5, the pm6, and the pm7.
F41B5.2	WBGene00018260	Stress response	Stress response: heavy metal	Stress response: heavy metal	cyp-33C7 is an ortholog of human CYP2J2 (cytochrome P450 family 2 subfamily J member 2), CYP2R1 (cytochrome P450 family 2 subfamily R member 1), and CYP2U1 (cytochrome P450 family 2 subfamily U member 1)\; is predicted to have heme binding activity, iron ion binding activity, and oxidoreductase activity\; human orthologs of this gene are implicated in hereditary spastic paraplegia 56, lung cancer, and rickets.
ZC196.6	WBGene00022550	Stress response	Stress response: heavy metal	Stress response: heavy metal	droe-8 is enriched in the muscular system and the nervous system based on tiling array, RNA-seq, and microarray studies\; is affected by several genes including lin-4, lin-14, and hsf-1 based on microarray, tiling array, and RNA-seq studies\; is affected by six chemicals including methylmercuric chloride, Mercuric Chloride, and procyanidin based on microarray studies.
F53A9.2	WBGene00018725	Stress response	Stress response: heavy metal	Stress response: heavy metal	kreg-1 is involved in stress response to copper ion.
R05F9.3	WBGene00003430	Stress response	Stress response: heavy metal	Stress response: heavy metal	msp-32 is expressed in the reproductive system\; is predicted to encode a protein with the following domains: Major sperm protein (MSP) domain, PapD-like superfamily, and Immunoglobulin-like fold.
K11G9.6	WBGene00003473	Stress response	Stress response: heavy metal	Stress response: heavy metal	mtl-1 is predicted to have cadmium ion binding activity, copper ion binding activity, and zinc ion binding activity\; is involved in several processes, including response to cadmium ion, response to heat, and response to lead ion\; is expressed in the intestine and the pharynx.
W08A12.4	WBGene00021081	Stress response	Stress response: heavy metal	Stress response: heavy metal	pals-33 is enriched in the alimentary system, the body wall muscle cell, the digestive tract, the excretory cell, and the nervous system based on tiling array and microarray studies\; is affected by several genes including daf-16, daf-2, and glp-1 based on microarray, tiling array, and RNA-seq studies\; is affected by seven chemicals including tryptophan, Mercuric Chloride, and multi-walled carbon nanotube based on microarray and RNA-seq studies\; is predicted to encode a protein with the following domain: Amyotrophic lateral sclerosis 2 chromosomal region candidate gene 12 protein.
H04M03.1	WBGene00019151	Stress response	Stress response: heavy metal	Stress response: heavy metal	pck-3 is an ortholog of human PCK1 and PCK2\; is predicted to have GTP binding activity, kinase activity, and phosphoenolpyruvate carboxykinase activity\; is expressed in the excretory cell.
F15E11.15	WBGene00017501	Stress response	Stress response: heavy metal	Stress response: heavy metal	pud-3 is expressed in the head, the hyp7 syncytium, the pm3, and the rectal gland cell.
F15E11.12	WBGene00017498	Stress response	Stress response: heavy metal	Stress response: heavy metal	pud-4 is expressed in the hyp7 syncytium.
R03G5.2	WBGene00004758	Stress response	Stress response: heavy metal	Stress response: heavy metal	sek-1 is an ortholog of human MAP2K3 (mitogen-activated protein kinase kinase 3) and MAP2K6 (mitogen-activated protein kinase kinase 6)\; exhibits MAP kinase kinase activity and mitogen-activated protein kinase kinase kinase binding activity\; is involved in several processes, including activation of MAPK activity, defense response to other organism, and determination of left\/right asymmetry in nervous system\; is expressed in several tissues, including the excretory canal, the gonad, the nervous system, and the rectal epithelium\; is used to study Parkinson's disease.
T12D8.5	WBGene00011733	Stress response	Stress response: heavy metal	Stress response: heavy metal	T12D8.5 is enriched in dopaminergic neurons, the OLL, the PVD, and the intestine based on microarray, tiling array, and RNA-seq studies\; is affected by several genes including daf-16, daf-2, and let-60 based on microarray, proteomic, and RNA-seq studies\; is affected by sixteen chemicals including hydrogen sulfide, Rotenone, and Tunicamycin based on microarray and RNA-seq studies.
Y51B9A.8	WBGene00013090	Stress response	Stress response: heavy metal	Stress response: heavy metal	Y51B9A.8 is affected by several genes including daf-16, daf-2, and elt-2 based on tiling array, RNA-seq, and microarray studies\; is affected by nanoparticle, Cisplatin, and Cadmium based on microarray and RNA-seq studies\; is predicted to encode a protein with the following domains: ShKT domain and CC domain.
C25B8.3	WBGene00000786	Stress response	Stress response: osmotic	Stress response: osmotic	cpr-6 is an ortholog of human CTSB (cathepsin B)\; is predicted to have cysteine-type peptidase activity\; localizes to the lysosome.
K10D2.5	WBGene00019631	Stress response	Stress response: osmotic	Stress response: osmotic	K10D2.5 is enriched in the germ line and the intestine based on tiling array, RNA-seq, and microarray studies\; is affected by several genes including daf-2, glp-1, and skn-1 based on RNA-seq, proteomic, and microarray studies\; is affected by manganese chloride based on RNA-seq studies\; is predicted to encode a protein with the following domain: Cytochrome b5-like heme\/steroid binding domain superfamily.
C32E12.3	WBGene00016329	Stress response	Stress response: osmotic	Stress response: osmotic	osr-1 is expressed in the hypodermis and the intestine.
Y39E4B.9	WBGene00000267	Stress response	Stress response: unassigned	Stress response: unassigned	bre-2 is an ortholog of human B3GALT1 (beta-1,3-galactosyltransferase 1), B3GALT5 (beta-1,3-galactosyltransferase 5), and B3GALT2 (beta-1,3-galactosyltransferase 2)\; is predicted to have acetylgalactosaminyltransferase activity.
C52A10.1	WBGene00016862	Stress response	Stress response: unassigned	Stress response: unassigned	C52A10.1 is predicted to have hydrolase activity.
Y38C9A.2	WBGene00000480	Stress response	Stress response: unassigned	Stress response: unassigned	cgp-1 is an ortholog of human GTPBP1\; is predicted to have GTP binding activity and GTPase activity.
ZK970.2	WBGene00014172	Stress response	Stress response: unassigned	Stress response: unassigned	clpp-1 is an ortholog of human CLPP (caseinolytic mitochondrial matrix peptidase proteolytic subunit)\; exhibits serine-type endopeptidase activity\; is involved in mitochondrial unfolded protein response and proteolysis\; localizes to the mitochondrial matrix\; is expressed in the intestine\; human orthologs of this gene are implicated in Perrault syndrome.
B0554.6	WBGene00015259	Stress response	Stress response: unassigned	Stress response: unassigned	dod-20 is enriched in the DA neuron, the VA neuron, and the intestine based on tiling array and microarray studies\; is affected by several genes including daf-16, daf-2, and daf-12 based on microarray, tiling array, and RNA-seq studies\; is affected by nine chemicals including methylmercury hydroxide, methylmercuric chloride, and Rotenone based on RNA-seq and microarray studies\; is predicted to encode a protein with the following domain: Transmembrane glycoprotein.
C32H11.10	WBGene00007873	Stress response	Stress response: unassigned	Stress response: unassigned	dod-21 is enriched in the FLP and the intestine based on microarray and RNA-seq studies\; is affected by several genes including daf-16, daf-2, and skn-1 based on microarray, quantitative PCR, tiling array, and RNA-seq studies\; is affected by six chemicals including Heme, methylmercury hydroxide, and Tunicamycin based on microarray and RNA-seq studies\; is predicted to encode a protein with the following domain: CUB-like domain.
E01A2.8	WBGene00017090	Stress response	Stress response: unassigned	Stress response: unassigned	E01A2.8 is affected by several genes including clk-1, csr-1, and dpy-21 based on microarray and RNA-seq studies.
F17C11.11	WBGene00008922	Stress response	Stress response: unassigned	Stress response: unassigned	F17C11.11 is enriched in the AFD, the NSM, the body wall musculature, and the intestine based on RNA-seq and microarray studies\; is affected by several genes including daf-12, hsf-1, and elt-2 based on microarray, tiling array, and RNA-seq studies\; is affected by ten chemicals including 1-methylnicotinamide, Tunicamycin, and levamisole based on RNA-seq and microarray studies.
F59B1.8	WBGene00019100	Stress response	Stress response: unassigned	Stress response: unassigned	F59B1.8 is involved in innate immune response.
K05F6.5	WBGene00019416	Stress response	Stress response: unassigned	Stress response: unassigned	fbxb-44 is enriched in the hypodermis based on tiling array studies\; is affected by several genes including daf-2, age-1, and eat-2 based on microarray, tiling array, and RNA-seq studies\; is affected by eight chemicals including hydrogen sulfide, Rotenone, and bisphenol A based on microarray and RNA-seq studies\; is predicted to encode a protein with the following domains: F-box domain and F-box associated domain, type 2.
T09A12.2	WBGene00020373	Stress response	Stress response: unassigned	Stress response: unassigned	gpx-6 is an ortholog of human GPX4\; is predicted to have glutathione peroxidase activity\; is expressed in the body wall musculature, the nervous system, and the sensillum.
R03G5.5	WBGene00019846	Stress response	Stress response: unassigned	Stress response: unassigned	gpx-7 is an ortholog of human GPX4\; is predicted to have glutathione peroxidase activity.
R11G1.3	WBGene00001759	Stress response	Stress response: unassigned	Stress response: unassigned	gst-11 is an ortholog of human HPGDS (hematopoietic prostaglandin D synthase)\; is predicted to have transferase activity.
C29E4.7	WBGene00016204	Stress response	Stress response: unassigned	Stress response: unassigned	gsto-1 is an ortholog of human GSTO1 (glutathione S-transferase omega 1) and GSTO2 (glutathione S-transferase omega 2)\; exhibits glutathione dehydrogenase (ascorbate) activity and glutathione transferase activity\; is involved in several processes, including cellular response to extracellular stimulus, oxidation-reduction process, and protein glutathionylation.
F38A6.3	WBGene00001851	Stress response	Stress response: unassigned	Stress response: unassigned	hif-1 is an ortholog of human EPAS1 (endothelial PAS domain protein 1), HIF1A (hypoxia inducible factor 1 subunit alpha), and HIF3A (hypoxia inducible factor 3 subunit alpha)\; exhibits DNA-binding activity transcription factor activity and RNA polymerase II transcription factor binding activity\; is involved in several processes, including cellular response to caloric restriction, determination of adult lifespan, and heat acclimation\; localizes to the nucleus\; is expressed widely\; is used to study cancer.
C05C8.6	WBGene00015463	Stress response	Stress response: unassigned	Stress response: unassigned	hpo-9 is an ortholog of human BTBD9 (BTB domain containing 9)\; is expressed in the alimentary system, the digestive tract, the epithelial system, and the nervous system\; is predicted to encode a protein with the following domains: BTB\/POZ domain, Coagulation factor 5\/8 C-terminal domain, Galactose-binding-like domain superfamily, SKP1\/BTB\/POZ domain superfamily, and BTB\/Kelch-associated.
Y22D7AL.5	WBGene00002025	Stress response	Stress response: unassigned	Stress response: unassigned	hsp-60 is an ortholog of human HSPD1 (heat shock protein family D (Hsp60) member 1)\; exhibits transcription factor binding activity\; is involved in several processes, including embryo development, mitochondrial unfolded protein response, and mitochondrion organization\; localizes to the mitochondrion\; is expressed in the hypodermis, the intestine, the muscle cell, and the nervous system\; human orthologs of this gene are implicated in hereditary spastic paraplegia 13 and hypomyelinating leukodystrophy 4.
K01A2.5	WBGene00019280	Stress response	Stress response: unassigned	Stress response: unassigned	K01A2.5 is an ortholog of human BPHL\; is expressed in the hypodermis\; human BPHL exhibits poly(ADP-ribose) glycohydrolase activity.
K03H1.5	WBGene00010540	Stress response	Stress response: unassigned	Stress response: unassigned	K03H1.5 is an ortholog of human SUSD2 (sushi domain containing 2)\; is predicted to encode a protein with the following domains: Sushi\/SCR\/CCP domain, von Willebrand factor, type D domain, IPT domain, NIDO domain, AMOP domain, Immunoglobulin-like fold, Immunoglobulin E-set, and Sushi\/SCR\/CCP superfamily.
W02G9.2	WBGene00020952	Stress response	Stress response: unassigned	Stress response: unassigned	kel-8 is an ortholog of human KLHL8 (kelch like 8)\; is involved in protein ubiquitination and ubiquitin-dependent protein catabolic process\; localizes to several cellular components, including the Cul3-RING ubiquitin ligase complex, neuron projection, and neuronal cell body\; is expressed in the head, the intestine, and the nervous system.
W01A11.4	WBGene00002273	Stress response	Stress response: unassigned	Stress response: unassigned	lec-10 is an ortholog of human LGALS3 (galectin 3)\; exhibits glycolipid binding activity\; localizes to the apical part of cell and cytoplasm\; is expressed in the intestine.
E01A2.4	WBGene00002696	Stress response	Stress response: unassigned	Stress response: unassigned	let-504 is an ortholog of human NKAP and NKAPL\; is predicted to have chromatin binding activity.
M03A1.3	WBGene00019746	Stress response	Stress response: unassigned	Stress response: unassigned	M03A1.3 is an ortholog of human FRRS1\; is predicted to encode a protein with the following domain: Cytochrome b561\/ferric reductase transmembrane.
K11D12.10	WBGene00003374	Stress response	Stress response: unassigned	Stress response: unassigned	mlk-1 is an ortholog of human MAP3K21 (mitogen-activated protein kinase kinase kinase 21)\; exhibits protein kinase C binding activity, receptor tyrosine kinase binding activity, and scaffold protein binding activity\; is involved in several processes, including activation of MAPK activity, defense response to Gram-negative bacterium, and generation of neurons\; is expressed in the body wall musculature, the hypodermis, the intestine, and the pharynx.
T08G5.10	WBGene00003474	Stress response	Stress response: unassigned	Stress response: unassigned	mtl-2 is predicted to have metal ion binding activity\; is involved in response to cadmium ion and response to heat\; is expressed in the intestine.
C15H9.1	WBGene00003778	Stress response	Stress response: unassigned	Stress response: unassigned	nnt-1 is an ortholog of human NNT\; is predicted to have NAD(P)+ transhydrogenase activity\; localizes to the mitochondrion\; is expressed in several tissues, including the alimentary system, the coelomocyte, the hypodermis, and the nervous system.
H23L24.5	WBGene00004052	Stress response	Stress response: unassigned	Stress response: unassigned	parg-2 is an ortholog of human Parg\; exhibits poly(ADP-ribose) glycohydrolase activity\; is involved in nucleotide-sugar metabolic process and response to gamma radiation\; localizes to the cytoplasm\; is expressed in head neurons and tail neurons.
C10F3.5	WBGene00003954	Stress response	Stress response: unassigned	Stress response: unassigned	pcm-1 is an ortholog of human PCMT1 (protein-L-isoaspartate (D-aspartate) O-methyltransferase)\; exhibits protein-L-isoaspartate (D-aspartate) O-methyltransferase activity\; is involved in several processes, including cellular protein modification process, multicellular organismal response to stress, and regulation of autophagy\; localizes to the axon, cytosol, and neuronal cell body\; is expressed in several tissues, including the gonad, the muscular system, and the nervous system.
K11E4.3	WBGene00010775	Stress response	Stress response: unassigned	Stress response: unassigned	poml-1 is an ortholog of human PON1 (paraoxonase 1), PON2 (paraoxonase 2), and PON3 (paraoxonase 3)\; is predicted to have arylesterase activity\; is expressed in the head and the nervous system.
E01A2.7	WBGene00017089	Stress response	Stress response: unassigned	Stress response: unassigned	poml-2 is an ortholog of human PON1 (paraoxonase 1), PON2 (paraoxonase 2), and PON3 (paraoxonase 3)\; is predicted to have arylesterase activity.
E01A2.10	WBGene00077701	Stress response	Stress response: unassigned	Stress response: unassigned	poml-3 is an ortholog of human PON1 (paraoxonase 1), PON2 (paraoxonase 2), and PON3 (paraoxonase 3)\; human PON1 exhibits several functions, including calcium ion binding activity, hydrolase activity, acting on ester bonds, and phospholipid binding activity.
K05F6.11	WBGene00044697	Stress response	Stress response: unassigned	Stress response: unassigned	poml-4 is an ortholog of human PON1 (paraoxonase 1), PON2 (paraoxonase 2), and PON3 (paraoxonase 3)\; is predicted to have arylesterase activity.
W07A12.7	WBGene00012324	Stress response	Stress response: unassigned	Stress response: unassigned	rhy-1 is predicted to have transferase activity, transferring acyl groups other than amino-acyl groups\; is involved in negative regulation of cellular response to hypoxia and response to hypoxia\; localizes to the perinuclear region of cytoplasm\; is expressed in the body wall musculature, the epithelial system, the nervous system, and the vulva.
C35C5.3	WBGene00007955	Stress response	Stress response: unassigned	Stress response: unassigned	selt-1.1 is an ortholog of human SELENOT (selenoprotein T)\; is predicted to have thioredoxin-disulfide reductase activity\; is expressed in several tissues, including the epithelial system, the head, the muscular system, the nervous system, and the pharyngeal cell.
F02H6.5	WBGene00008538	Stress response	Stress response: unassigned	Stress response: unassigned	sqrd-1 is an ortholog of human SQRDL\; is predicted to have oxidoreductase activity.
T14G8.3	WBGene00011771	Stress response	Stress response: unassigned	Stress response: unassigned	T14G8.3 is an ortholog of human HYOU1 (hypoxia up-regulated 1)\; is predicted to have ATP binding activity\; is involved in endoplasmic reticulum unfolded protein response.
T28A8.6	WBGene00012112	Stress response	Stress response: unassigned	Stress response: unassigned	T28A8.6 is enriched in the germ line based on tiling array and RNA-seq studies\; is affected by several genes including daf-2, elt-2, and sir-2.1 based on microarray, tiling array, and RNA-seq studies\; is affected by five chemicals including manganese chloride, Zidovudine, and Progesterone based on RNA-seq and microarray studies\; is predicted to encode a protein with the following domain: SPK domain.
F20D1.2	WBGene00008974	Stress response	Stress response: unassigned	Stress response: unassigned	tbc-1 is an ortholog of human TBC1D23\; is expressed in the anterior gonad arm\; is predicted to encode a protein with the following domains: Rab-GTPase-TBC domain, Rhodanese-like domain, Rab-GTPase-TBC domain superfamily, and Rhodanese-like domain superfamily.
F45E6.3	WBGene00009726	Stress response	Stress response: unassigned	Stress response: unassigned	tbc-13 is an ortholog of human TBC1D13\; is expressed in the hypodermis and the intestine\; is predicted to encode a protein with the following domains: Rab-GTPase-TBC domain and Rab-GTPase-TBC domain superfamily.
F49E10.1	WBGene00018639	Stress response	Stress response: unassigned	Stress response: unassigned	tbc-16 is an ortholog of human TBC1D16\; is expressed in the nervous system\; is predicted to encode a protein with the following domains: Rab-GTPase-TBC domain and Rab-GTPase-TBC domain superfamily.
Y54E2A.12	WBGene00013196	Stress response	Stress response: unassigned	Stress response: unassigned	tbc-20 is an ortholog of human TBC1D20\; human orthologs of this gene are implicated in Warburg micro syndrome 4\; human TBC1D20 exhibits GTPase activator activity and Rab GTPase binding activity.
C31H2.1	WBGene00016292	Stress response	Stress response: unassigned	Stress response: unassigned	tbc-7 is an ortholog of human TBC1D24\; human orthologs of this gene are implicated in autosomal dominant nonsyndromic deafness 65 and autosomal recessive nonsyndromic deafness 86\; is predicted to encode a protein with the following domains: Rab-GTPase-TBC domain, TLDc domain, and Rab-GTPase-TBC domain superfamily.
M01H9.1	WBGene00019717	Stress response	Stress response: unassigned	Stress response: unassigned	trx-3 localizes to the apical plasma membrane, cytoplasm, and nucleus\; is expressed in the intestine.
F52H3.5	WBGene00009947	Stress response	Stress response: unassigned	Stress response: unassigned	ttc-36 is an ortholog of human TTC36 (tetratricopeptide repeat domain 36)\; is expressed in the hypodermis, the intestine, and the pharynx\; is predicted to encode a protein with the following domains: Tetratricopeptide-like helical domain superfamily, Tetratricopeptide repeat, and Tetratricopeptide repeat protein 36.
F08G12.4	WBGene00006922	Stress response	Stress response: unassigned	Stress response: unassigned	vhl-1 is an ortholog of human VHLL and Vhl\; is involved in response to hypoxia\; localizes to the Cul2-RING ubiquitin ligase complex\; is expressed widely\; is used to study von Hippel-Lindau disease.
W01B11.6	WBGene00020917	Stress response	Stress response: unassigned	Stress response: unassigned	W01B11.6 is predicted to have protein disulfide oxidoreductase activity.
Y11D7A.9	WBGene00012433	Stress response	Stress response: unassigned	Stress response: unassigned	Y11D7A.9 is an ortholog of human PGAP2\; is predicted to encode a protein with the following domain: Frag1\/DRAM\/Sfk1.
Y39B6A.1	WBGene00012664	Stress response	Stress response: unassigned	Stress response: unassigned	Y39B6A.1 is enriched in the OLL, the PVD, the intestine, and the muscle cell based on SAGE, microarray, tiling array, and RNA-seq studies\; is affected by several genes including daf-16, daf-2, and skn-1 based on microarray, RNA-seq, and proteomic studies\; is affected by nineteen chemicals including Ethanol, 1-methylnicotinamide, and methylmercuric chloride based on RNA-seq and microarray studies.
ZC334.7	WBGene00013865	Stress response	Stress response: unassigned	Stress response: unassigned	ZC334.7 is predicted to have electron transfer activity and protein disulfide oxidoreductase activity.
F58E10.4	WBGene00000097	Stress response	Stress response: oxidative	Stress response: oxidative	aip-1 is an ortholog of human ZFAND2A (zinc finger AN1-type containing 2A) and ZFAND2B (zinc finger AN1-type containing 2B)\; is predicted to have zinc ion binding activity\; is involved in cellular response to misfolded protein and response to arsenic-containing substance\; localizes to the cytoplasm and nucleus\; is expressed in several tissues, including the alimentary system, the body wall musculature, the excretory cell, the head, and the hypodermis.
C32D5.8	WBGene00016316	Stress response	Stress response: oxidative	Stress response: oxidative	C32D5.8 is an ortholog of human NXNL1 (nucleoredoxin like 1) and NXNL2 (nucleoredoxin like 2)\; is predicted to encode a protein with the following domains: Thioredoxin-like fold and Thioredoxin-like superfamily.
C24A8.4	WBGene00016038	Stress response	Stress response: oxidative	Stress response: oxidative	cst-2 is an ortholog of human STK3 and STK4\; is predicted to have ATP binding activity and protein kinase activity\; is expressed in the AQR and the PQR.
Y54G11A.6	WBGene00000830	Stress response	Stress response: oxidative	Stress response: oxidative	ctl-1 is an ortholog of human CAT\; exhibits catalase activity\; human orthologs of this gene are implicated in acatalasia.
Y54G11A.5	WBGene00000831	Stress response	Stress response: oxidative	Stress response: oxidative	ctl-2 is an ortholog of human CAT\; exhibits catalase activity\; is involved in determination of adult lifespan and peroxisome organization\; localizes to the peroxisome\; human orthologs of this gene are implicated in acatalasia.
Y54G11A.13	WBGene00013220	Stress response	Stress response: oxidative	Stress response: oxidative	ctl-3 is an ortholog of human CAT\; is predicted to have catalase activity, heme binding activity, and metal ion binding activity\; is expressed in the nervous system and the pharyngeal muscle cell\; human orthologs of this gene are implicated in acatalasia.
F17A9.4	WBGene00017536	Stress response	Stress response: oxidative	Stress response: oxidative	F17A9.4 is predicted to have FMN binding activity and oxidoreductase activity.
F47B8.3	WBGene00009804	Stress response	Stress response: oxidative	Stress response: oxidative	F47B8.3 is predicted to have electron transfer activity and protein disulfide oxidoreductase activity\; is expressed in several tissues, including the alimentary system, the head, the hypodermis, and the nervous system.
F59G1.7	WBGene00001486	Stress response	Stress response: oxidative	Stress response: oxidative	frh-1 is an ortholog of human FXN\; is predicted to have ferric iron binding activity and ferroxidase activity\; is involved in determination of adult lifespan, response to hydrogen peroxide, and response to superoxide\; localizes to the mitochondrion\; is expressed in amphid neurons, the body wall musculature, the pharyngeal muscle cell, and the spermatheca\; is used to study Friedreich ataxia\; human orthologs of this gene are implicated in Friedreich ataxia.
F37B1.3	WBGene00001762	Stress response	Stress response: oxidative	Stress response: oxidative	gst-14 is an ortholog of human GSTA4 (glutathione S-transferase alpha 4), GSTA5 (glutathione S-transferase alpha 5), and HPGDS (hematopoietic prostaglandin D synthase)\; is predicted to have transferase activity\; is expressed in the intestine and the pharynx.
K08F4.7	WBGene00001752	Stress response	Stress response: oxidative	Stress response: oxidative	gst-4 is an ortholog of human GSTA4 (glutathione S-transferase alpha 4), GSTA5 (glutathione S-transferase alpha 5), and HPGDS (hematopoietic prostaglandin D synthase)\; exhibits glutathione transferase activity\; is involved in glutathione metabolic process\; localizes to the contractile fiber\; is expressed in several tissues, including the hypodermis, the muscular system, the nervous system, the pharynx, and the reproductive system.
D1053.1	WBGene00001790	Stress response	Stress response: oxidative	Stress response: oxidative	gst-42 is an ortholog of human GSTZ1 (glutathione S-transferase zeta 1)\; exhibits identical protein binding activity\; is expressed in the intestine.
T05A1.3	WBGene00011454	Stress response	Stress response: oxidative	Stress response: oxidative	lron-14 is an ortholog of human CHADL, LRRC32, and NRROS\; is expressed in head neurons\; human CHADL exhibits collagen binding activity and collagen fibril binding activity.
Y54H5A.4	WBGene00021902	Stress response	Stress response: oxidative	Stress response: oxidative	oxy-4 is an ortholog of human CIAO3 (cytosolic iron-sulfur assembly component 3) and NARF\; is predicted to have 4 iron, 4 sulfur cluster binding activity and metal ion binding activity.
F44C4.5	WBGene00004092	Stress response	Stress response: oxidative	Stress response: oxidative	ppt-1 is an ortholog of human Ppt1\; exhibits palmitoyl-(protein) hydrolase activity\; is involved in several processes, including cellular protein catabolic process, mitochondrion organization, and oviposition\; is used to study neuronal ceroid lipofuscinosis\; human orthologs of this gene are implicated in neuronal ceroid lipofuscinosis 1.
F09E5.15	WBGene00006434	Stress response	Stress response: oxidative	Stress response: oxidative	prdx-2 is an ortholog of human PRDX1 (peroxiredoxin 1) and PRDX2 (peroxiredoxin 2)\; exhibits thioredoxin peroxidase activity\; is involved in several processes, including determination of adult lifespan, heat acclimation, and hydrogen peroxide catabolic process\; localizes to the cytoplasm\; is expressed in several tissues, including the alimentary system, the head, the muscular system, the nervous system, and the reproductive system.
R07E5.2	WBGene00011110	Stress response	Stress response: oxidative	Stress response: oxidative	prdx-3 is an ortholog of human PRDX3 (peroxiredoxin 3)\; is predicted to have peroxidase activity and peroxiredoxin activity.
Y38C1AA.11	WBGene00021401	Stress response	Stress response: oxidative	Stress response: oxidative	prdx-6 is an ortholog of human PRDX6 (peroxiredoxin 6)\; is predicted to have peroxiredoxin activity.
Y22D7AL.8	WBGene00004894	Stress response	Stress response: oxidative	Stress response: oxidative	sms-3 is an ortholog of human SGMS2\; is predicted to have ceramide cholinephosphotransferase activity.
C15F1.7	WBGene00004930	Stress response	Stress response: oxidative	Stress response: oxidative	sod-1 is an ortholog of human SOD1\; exhibits copper ion binding activity, protein homodimerization activity, and superoxide dismutase activity\; is involved in several processes, including age-dependent response to oxidative stress, oxidation-reduction process, and regulation of brood size\; localizes to the cytosol and mitochondrion\; is expressed in several tissues, including the nervous system and the somatic gonad\; is used to study amyotrophic lateral sclerosis\; human orthologs of this gene are implicated in amyotrophic lateral sclerosis type 1.
F10D11.1	WBGene00004931	Stress response	Stress response: oxidative	Stress response: oxidative	sod-2 is an ortholog of human Sod2\; exhibits protein homodimerization activity and superoxide dismutase activity\; is involved in removal of superoxide radicals\; localizes to the mitochondrial respiratory chain supercomplex\; is expressed in the head and the tail.
C08A9.1	WBGene00004932	Stress response	Stress response: oxidative	Stress response: oxidative	sod-3 is an ortholog of human Sod2\; exhibits protein homodimerization activity and superoxide dismutase activity\; is involved in removal of superoxide radicals\; localizes to the mitochondrial respiratory chain supercomplex\; is expressed in several tissues, including the alimentary system, the head, the tail, and the vulva.
F55H2.1	WBGene00004933	Stress response	Stress response: oxidative	Stress response: oxidative	sod-4 is an ortholog of human Sod3\; exhibits superoxide dismutase activity\; is involved in superoxide metabolic process\; localizes to the extracellular space and membrane\; is expressed in the intestine, the nervous system, the rectal gland cell, and the somatic gonad.
ZK430.3	WBGene00007036	Stress response	Stress response: oxidative	Stress response: oxidative	sod-5 is an ortholog of human SOD1\; is predicted to have metal ion binding activity and superoxide dismutase activity\; is expressed in the amphid sensillum, the head, and the nervous system\; human orthologs of this gene are implicated in amyotrophic lateral sclerosis type 1.
F53G12.6	WBGene00004962	Stress response	Stress response: oxidative	Stress response: oxidative	spe-8 is an ortholog of human FER (FER tyrosine kinase)\; is predicted to have ATP binding activity and non-membrane spanning protein tyrosine kinase activity\; is involved in spermatid development\; localizes to the plasma membrane\; is expressed in the spermatocyte.
C40H1.5	WBGene00008040	Stress response	Stress response: oxidative	Stress response: oxidative	ttr-5 is enriched in the germ line, the male, the muscle cell, and the nervous system based on tiling array, RNA-seq, and microarray studies\; is affected by several genes including daf-16, daf-2, and glp-1 based on microarray and RNA-seq studies\; is affected by seven chemicals including hydrogen sulfide, Rotenone, and stavudine based on microarray and RNA-seq studies\; is predicted to encode a protein with the following domains: Transthyretin-like and Transthyretin-like superfamily.
Y43F8B.19	WBGene00077688	Stress response	Stress response: oxidative	Stress response: oxidative	Y43F8B.19 is an ortholog of human P4HTM\; is predicted to have L-ascorbic acid binding activity, iron ion binding activity, and oxidoreductase activity, acting on paired donors, with incorporation or reduction of molecular oxygen.
ZK973.11	WBGene00022836	Stress response	Stress response: oxidative	Stress response: oxidative	ZK973.11 is an ortholog of human TMX3\; is predicted to have thiol oxidase activity\; is expressed in the intestine and the nervous system.
C50F2.9	WBGene00000012	Stress response	Stress response: pathogen	Stress response: pathogen: ASABF	abf-1 is expressed in several tissues, including the alimentary system, the body wall musculature, and the nervous system\; is predicted to encode a protein with the following domains: Antibacterial factor-related peptide and Antibacterial factor-related peptide superfamily.
C50F2.10	WBGene00000013	Stress response	Stress response: pathogen	Stress response: pathogen: ASABF	abf-2 is involved in defense response to Gram-negative bacterium and defense response to Gram-positive bacterium\; is expressed in pharyngeal neurons, the excretory cell, and the marginal cell.
F54B8.5	WBGene00000014	Stress response	Stress response: pathogen	Stress response: pathogen: ASABF	abf-3 is expressed in the intestine and the rectal gland cell.
Y38H6C.22	WBGene00000015	Stress response	Stress response: pathogen	Stress response: pathogen: ASABF	abf-4 is affected by several genes including clk-1, dpy-21, and hpl-2 based on microarray, tiling array, and RNA-seq studies\; is affected by four chemicals including resveratrol, Chlorpyrifos, and Diazinon based on microarray studies.
T22H6.5	WBGene00000016	Stress response	Stress response: pathogen	Stress response: pathogen: ASABF	abf-5 is enriched in the FLP based on microarray studies\; is affected by several genes including daf-16, daf-2, and skn-1 based on microarray, tiling array, and RNA-seq studies\; is affected by six chemicals including resveratrol, Quercetin, and Hydrolyzable Tannins based on microarray studies.
T22H6.7	WBGene00000017	Stress response	Stress response: pathogen	Stress response: pathogen: ASABF	abf-6 is affected by several genes including daf-16, daf-2, and eat-2 based on RNA-seq and microarray studies\; is affected by four chemicals including Rotenone, multi-walled carbon nanotube, and Cry5B based on RNA-seq and microarray studies.
R09B5.2	WBGene00000555	Stress response	Stress response: pathogen	Stress response: pathogen: caenacin	cnc-1 is involved in defense response to fungus and innate immune response.
VK10D6R.1	WBGene00012152	Stress response	Stress response: pathogen	Stress response: pathogen: caenacin	cnc-10 is enriched in the PLM based on RNA-seq studies\; is affected by several genes including daf-2, clk-1, and dpy-7 based on tiling array, RNA-seq, and microarray studies\; is affected by four chemicals including Rotenone, bisphenol S, and Alovudine based on RNA-seq studies.
R09B5.13	WBGene00044900	Stress response	Stress response: pathogen	Stress response: pathogen: caenacin	cnc-11 is involved in defense response to fungus and innate immune response.
R09B5.3	WBGene00000556	Stress response	Stress response: pathogen	Stress response: pathogen: caenacin	cnc-2 is involved in defense response to Gram-negative bacterium, defense response to fungus, and innate immune response\; is expressed in the hypodermis.
R09B5.8	WBGene00000557	Stress response	Stress response: pathogen	Stress response: pathogen: caenacin	cnc-3 is enriched in the PLM, the germline precursor cell, the hypodermis, the intestine, and the male based on tiling array, RNA-seq, and microarray studies\; is affected by several genes including daf-2, dpy-10, and eat-2 based on microarray and RNA-seq studies\; is affected by eleven chemicals including Ethanol, methylmercury hydroxide, and Rotenone based on RNA-seq and microarray studies.
R09B5.9	WBGene00000558	Stress response	Stress response: pathogen	Stress response: pathogen: caenacin	cnc-4 is involved in defense response to fungus and innate immune response\; is expressed in the hypodermis and the intestine.
R09B5.10	WBGene00000559	Stress response	Stress response: pathogen	Stress response: pathogen: caenacin	cnc-5 is involved in defense response to fungus and innate immune response.
Y46E12A.1	WBGene00000560	Stress response	Stress response: pathogen	Stress response: pathogen: caenacin	cnc-6 is involved in defense response to fungus and innate immune response\; is expressed in the intestine.
F53H2.2	WBGene00010005	Stress response	Stress response: pathogen	Stress response: pathogen: caenacin	cnc-7 is enriched in the germline precursor cell and the hypodermis based on tiling array studies\; is affected by several genes including daf-16, daf-12, and dpy-10 based on microarray, RNA-seq, and tiling array studies\; is affected by fifteen chemicals including 1-methylnicotinamide, Rotenone, and multi-walled carbon nanotube based on RNA-seq and microarray studies.
F41E7.8	WBGene00009624	Stress response	Stress response: pathogen	Stress response: pathogen: caenacin	cnc-8 is enriched in the hypodermis and the intestine based on tiling array and microarray studies\; is affected by several genes including daf-16, daf-2, and daf-12 based on microarray and RNA-seq studies\; is affected by twelve chemicals including Rotenone, D-glucose, and bisphenol A based on RNA-seq and microarray studies.
R13D7.11	WBGene00044548	Stress response	Stress response: pathogen	Stress response: pathogen: caenacin	cnc-9 is enriched in the amphid sheath cell based on RNA-seq studies\; is affected by several genes including daf-16, daf-12, and hsf-1 based on tiling array, RNA-seq, and microarray studies\; is affected by Colistin based on microarray studies.
C29F3.7	WBGene00007807	Stress response	Stress response: pathogen	Stress response: pathogen: CUB	C29F3.7 is involved in innate immune response\; localizes to the membrane raft.
C32H11.3	WBGene00007866	Stress response	Stress response: pathogen	Stress response: pathogen: CUB	C32H11.3 is affected by several genes including daf-16, daf-2, and hsf-1 based on microarray and RNA-seq studies\; is affected by nine chemicals including tryptophan, 1-methylnicotinamide, and Tunicamycin based on microarray and RNA-seq studies\; is predicted to encode a protein with the following domain: CUB-like domain.
C32H11.4	WBGene00007867	Stress response	Stress response: pathogen	Stress response: pathogen: CUB	C32H11.4 is involved in innate immune response.
C32H11.9	WBGene00007872	Stress response	Stress response: pathogen	Stress response: pathogen: CUB	C32H11.9 is enriched in the intestine based on RNA-seq studies\; is affected by several genes including daf-16, daf-2, and age-1 based on microarray, tiling array, and RNA-seq studies\; is affected by fifteen chemicals including methylmercury hydroxide, methylmercuric chloride, and Tunicamycin based on RNA-seq and microarray studies\; is predicted to encode a protein with the following domain: CUB-like domain.
K10D11.1	WBGene00010745	Stress response	Stress response: pathogen	Stress response: pathogen: CUB	dod-17 is involved in innate immune response.
F55G11.5	WBGene00010125	Stress response	Stress response: pathogen	Stress response: pathogen: CUB	dod-22 is involved in defense response to Gram-negative bacterium and innate immune response\; is expressed in head neurons and the rectal gland cell.
F35E12.10	WBGene00009434	Stress response	Stress response: pathogen	Stress response: pathogen: CUB	F35E12.10 localizes to the membrane raft.
F55G11.2	WBGene00010123	Stress response	Stress response: pathogen	Stress response: pathogen: CUB	F55G11.2 is involved in innate immune response.
F55G11.4	WBGene00010124	Stress response	Stress response: pathogen	Stress response: pathogen: CUB	F55G11.4 is involved in defense response to Gram-negative bacterium\; is expressed in the intestine.
F55G11.6	WBGene00010126	Stress response	Stress response: pathogen	Stress response: pathogen: CUB	F55G11.6 is affected by several genes including daf-12, sir-2.1, and npr-1 based on microarray, RNA-seq, and tiling array studies\; is affected by eight chemicals including Mercuric Chloride, Tunicamycin, and sodium arsenite based on microarray and RNA-seq studies\; is predicted to encode a protein with the following domain: CUB-like domain.
F55G11.7	WBGene00010127	Stress response	Stress response: pathogen	Stress response: pathogen: CUB	F55G11.7 is involved in innate immune response\; is expressed in amphid neurons, head neurons, phasmid neurons, the intestine, and the rectal gland cell.
F55G11.8	WBGene00010128	Stress response	Stress response: pathogen	Stress response: pathogen: CUB	F55G11.8 is involved in innate immune response.
F08G5.6	WBGene00008584	Stress response	Stress response: pathogen	Stress response: pathogen: CUB	irg-4 is involved in defense response to Gram-negative bacterium and innate immune response\; is expressed in head neurons and the intestine.
C32H11.1	WBGene00007864	Stress response	Stress response: pathogen	Stress response: pathogen: CUB	irg-6 is involved in response to gamma radiation.
K08D8.3	WBGene00010657	Stress response	Stress response: pathogen	Stress response: pathogen: CUB	K08D8.3 is enriched in the ASER and the intestine based on RNA-seq and microarray studies\; is affected by several genes including daf-16, daf-2, and hsf-1 based on microarray and RNA-seq studies\; is affected by eight chemicals including Rotenone, Tunicamycin, and D-glucose based on RNA-seq and microarray studies\; is predicted to encode a protein with the following domain: CUB-like domain.
K08D8.4	WBGene00010658	Stress response	Stress response: pathogen	Stress response: pathogen: CUB	K08D8.4 is involved in innate immune response.
K08D8.5	WBGene00010659	Stress response	Stress response: pathogen	Stress response: pathogen: CUB	K08D8.5 is involved in response to gamma radiation\; is expressed in head neurons, the intestine, and the rectal gland cell.
K08D8.6	WBGene00010660	Stress response	Stress response: pathogen	Stress response: pathogen: CUB	K08D8.6 localizes to the membrane raft.
K10D11.2	WBGene00010746	Stress response	Stress response: pathogen	Stress response: pathogen: CUB	K10D11.2 is enriched in the intestine based on RNA-seq studies\; is affected by several genes including daf-16, daf-2, and daf-12 based on microarray, RNA-seq, and tiling array studies\; is affected by fifteen chemicals including hydrogen sulfide, methylmercuric chloride, and Tunicamycin based on microarray and RNA-seq studies\; is predicted to encode a protein with the following domain: CUB-like domain.
K10D11.5	WBGene00010749	Stress response	Stress response: pathogen	Stress response: pathogen: CUB	K10D11.5 is enriched in the OLL, the PVD, and the intestine based on microarray and RNA-seq studies\; is affected by several genes including daf-16, daf-2, and dpy-10 based on microarray, tiling array, and RNA-seq studies\; is affected by twelve chemicals including D-glucopyranose, D-glucose, and Cry5B based on RNA-seq and microarray studies\; is predicted to encode a protein with the following domain: CUB-like domain.
T05E12.6	WBGene00011487	Stress response	Stress response: pathogen	Stress response: pathogen: CUB	T05E12.6 is enriched in the DA neuron, the I5 neuron, the SAB, the intestine, and the retrovesicular ganglion based on RNA-seq and microarray studies\; is affected by several genes including daf-2, skn-1, and daf-12 based on microarray and RNA-seq studies\; is affected by twenty-two chemicals including Heme, diallyl trisulfide, and Tunicamycin based on microarray and RNA-seq studies\; is predicted to encode a protein with the following domain: CUB-like domain.
T19C9.8	WBGene00011844	Stress response	Stress response: pathogen	Stress response: pathogen: CUB	T19C9.8 is enriched in the DA neuron, the VA neuron, the coelomocyte, the intestine, and the male based on tiling array, RNA-seq, and microarray studies\; is affected by several genes including daf-16, daf-2, and glp-1 based on tiling array, microarray, and RNA-seq studies\; is affected by eighteen chemicals including Heme, tryptophan, and methylmercury hydroxide based on microarray and RNA-seq studies.
ZK1037.6	WBGene00014194	Stress response	Stress response: pathogen	Stress response: pathogen: CUB	ZK1037.6 is enriched in the DA neuron based on microarray studies\; is affected by several genes including daf-2, clk-1, and elt-2 based on microarray, tiling array, and RNA-seq studies\; is affected by six chemicals including Rotenone, manganese chloride, and Atrazine based on RNA-seq and microarray studies\; is predicted to encode a protein with the following domain: CUB-like domain.
ZK896.1	WBGene00014132	Stress response	Stress response: pathogen	Stress response: pathogen: CUB	ZK896.1 is enriched in the intestine based on RNA-seq studies\; is affected by several genes including glp-1, hsf-1, and elt-2 based on microarray, tiling array, and RNA-seq studies\; is affected by eleven chemicals including methylmercury hydroxide, Tunicamycin, and D-glucose based on RNA-seq and microarray studies\; is predicted to encode a protein with the following domain: CUB-like domain.
ZK896.4	WBGene00014135	Stress response	Stress response: pathogen	Stress response: pathogen: CUB	ZK896.4 is enriched in the intestine based on tiling array and RNA-seq studies\; is affected by several genes including daf-16, daf-2, and glp-1 based on microarray, tiling array, and RNA-seq studies\; is affected by eleven chemicals including methylmercuric chloride, D-glucopyranose, and sodium arsenite based on microarray and RNA-seq studies\; is predicted to encode a protein with the following domains: CUB-like domain and Spermadhesin, CUB domain superfamily.
F08F3.7	WBGene00000373	Stress response	Stress response: pathogen	Stress response: pathogen: CYP	cyp-14A5 is an ortholog of human CYP2C18 (cytochrome P450 family 2 subfamily C member 18), CYP2F1 (cytochrome P450 family 2 subfamily F member 1), and CYP2E1 (cytochrome P450 family 2 subfamily E member 1)\; is predicted to have heme binding activity, iron ion binding activity, and oxidoreductase activity\; is involved in response to gamma radiation\; human orthologs of this gene are implicated in hereditary spastic paraplegia 56, lung cancer, and rickets.
R07B1.10	WBGene00002271	Stress response	Stress response: pathogen	Stress response: pathogen: lectin	lec-8 is an ortholog of human LGALS3 (galectin 3)\; exhibits glycolipid binding activity\; is involved in response to toxic substance\; localizes to the cytoplasmic vesicle\; is expressed in the intestine, the pharyngeal-intestinal valve, the tail, the virL, and the virR.
R03H4.6	WBGene00044617	Stress response	Stress response: pathogen	Stress response: pathogen: lipid	bus-1 is predicted to have transferase activity, transferring acyl groups other than amino-acyl groups\; is involved in morphogenesis of an epithelium\; localizes to the membrane\; is expressed in the F cell, the K cell, and the U cell.
F55A11.5	WBGene00044631	Stress response	Stress response: pathogen	Stress response: pathogen: lipid	bus-18 is an ortholog of human LCLAT1 (lysocardiolipin acyltransferase 1)\; exhibits transferase activity, transferring acyl groups\; is involved in morphogenesis of an epithelium and phosphatidylinositol metabolic process\; localizes to the endoplasmic reticulum\; is expressed in several tissues, including the epithelial system, the excretory gland cell, the head, the labial sensillum, and the reproductive system.
C06H5.7	WBGene00007395	Stress response	Stress response: pathogen	Stress response: pathogen: lipid	dcar-1 is an ortholog of human FFAR4 (free fatty acid receptor 4), HCRTR1 (hypocretin receptor 1), and HCRTR2 (hypocretin receptor 2)\; is involved in defense response to fungus and response to wounding\; localizes to the apical plasma membrane and non-motile cilium\; is expressed in several tissues, including the amphid sensillum, the gonad, the hyp7 syncytium, and the nervous system.
Y47D3A.17	WBGene00012930	Stress response	Stress response: pathogen	Stress response: pathogen: lipid	obr-1 is an ortholog of human OSBP (oxysterol binding protein) and OSBP2 (oxysterol binding protein 2)\; human OSBP2 exhibits cholesterol binding activity.
Y22F5A.4	WBGene00003090	Stress response	Stress response: pathogen	Stress response: pathogen: lysozyme	lys-1 is involved in defense response to Gram-negative bacterium, defense response to Gram-positive bacterium, and innate immune response\; localizes to the apical part of cell and cytoplasmic vesicle\; is expressed in the alimentary system, the digestive tract, the nervous system, and the sensillum.
F58B3.2	WBGene00003094	Stress response	Stress response: pathogen	Stress response: pathogen: lysozyme	lys-5 is predicted to have lysozyme activity\; is involved in defense response to Gram-positive bacterium.
C02A12.4	WBGene00003096	Stress response	Stress response: pathogen	Stress response: pathogen: lysozyme	lys-7 is involved in several processes, including defense response to bacterium, defense response to other organism, and innate immune response\; is expressed in head neurons, the intestine, and the rectal gland cell.
C17G10.5	WBGene00003097	Stress response	Stress response: pathogen	Stress response: pathogen: lysozyme	lys-8 is involved in pharyngeal gland morphogenesis\; is expressed in several tissues, including the alimentary system, the g1AR, the g1P, and the nervous system.
B0213.5	WBGene00003768	Stress response	Stress response: pathogen	Stress response: pathogen: NLP	nlp-30 is expressed in the hypodermis.
B0213.6	WBGene00003769	Stress response	Stress response: pathogen	Stress response: pathogen: NLP	nlp-31 exhibits double-stranded DNA binding activity\; is involved in defense response to Gram-negative bacterium, defense response to fungus, and killing of cells of other organism\; is expressed in the hypodermis.
T19C4.7	WBGene00003771	Stress response	Stress response: pathogen	Stress response: pathogen: NLP	nlp-33 is involved in defense response to fungus and innate immune response.
F22B7.4	WBGene00017695	Stress response	Stress response: pathogen	Stress response: pathogen: NLP-like	fip-1 is affected by several genes including daf-16, skn-1, and daf-12 based on microarray, tiling array, and RNA-seq studies\; is affected by six chemicals including tryptophan, Ag nanoparticles, and single-walled carbon nanotube based on microarray studies.
C06E1.5	WBGene00015520	Stress response	Stress response: pathogen	Stress response: pathogen: NLP-like	fip-3 is enriched in the germ line based on RNA-seq studies\; is affected by several genes including hpl-2, cyc-1, and mir-34 based on microarray, tiling array, and RNA-seq studies\; is affected by six chemicals including Mercuric Chloride, Alovudine, and stavudine based on microarray and RNA-seq studies\; is predicted to encode a protein with the following domain: Fungus-induced protein.
Y51H4A.10	WBGene00013105	Stress response	Stress response: pathogen	Stress response: pathogen: NLP-like	fip-7 is enriched in the male based on RNA-seq studies\; is affected by several genes including clk-1, hpl-2, and emb-4 based on tiling array, microarray, and RNA-seq studies\; is affected by Zidovudine based on RNA-seq studies.
F57A8.8	WBGene00010183	Stress response	Stress response: pathogen	Stress response: pathogen: NLP-like	fipr-13 is enriched in dopaminergic neurons, the body wall muscle cell, the germ line, and the seam cell based on tiling array and RNA-seq studies\; is affected by several genes including daf-2, hsf-1, and clk-1 based on microarray, tiling array, and RNA-seq studies\; is affected by four chemicals including Alovudine, stavudine, and Zidovudine based on RNA-seq and microarray studies.
C06E1.6	WBGene00015521	Stress response	Stress response: pathogen	Stress response: pathogen: NLP-like	fipr-16 is enriched in the male based on RNA-seq studies\; is affected by several genes including daf-2, age-1, and sir-2.1 based on microarray and RNA-seq studies\; is affected by four chemicals including Tunicamycin, Alovudine, and stavudine based on microarray and RNA-seq studies\; is predicted to encode a protein with the following domain: Fungus-induced protein.
Y48A6B.4	WBGene00012965	Stress response	Stress response: pathogen	Stress response: pathogen: NLP-like	fipr-17 is enriched in the male, the muscular system, and the nervous system based on tiling array, RNA-seq, and microarray studies\; is affected by several genes including clk-1, eat-2, and lin-35 based on microarray and RNA-seq studies\; is affected by Alovudine, stavudine, and Sirolimus based on RNA-seq and microarray studies\; is predicted to encode a protein with the following domain: Fungus-induced protein.
H14A12.7	WBGene00044450	Stress response	Stress response: pathogen	Stress response: pathogen: NLP-like	fipr-18 is enriched in the male based on RNA-seq studies\; is affected by several genes including sma-2, sma-4, and hpl-2 based on tiling array and RNA-seq studies\; is affected by Tunicamycin, Alovudine, and stavudine based on microarray and RNA-seq studies\; is predicted to encode a protein with the following domain: Fungus-induced protein.
Y69F12A.3	WBGene00044451	Stress response	Stress response: pathogen	Stress response: pathogen: NLP-like	fipr-19 is affected by emb-4 and drh-3 based on RNA-seq studies\; is affected by Alovudine and stavudine based on RNA-seq studies\; is predicted to encode a protein with the following domain: Fungus-induced protein.
H14A12.6	WBGene00044449	Stress response	Stress response: pathogen	Stress response: pathogen: NLP-like	fipr-20 is affected by several genes including sma-2, sma-4, and drh-3 based on RNA-seq studies\; is affected by Alovudine and stavudine based on RNA-seq studies\; is predicted to encode a protein with the following domain: Fungus-induced protein.
C37A5.2	WBGene00007989	Stress response	Stress response: pathogen	Stress response: pathogen: NLP-like	fipr-22 is enriched in GABAergic neurons, the excretory cell, and the hypodermis based on tiling array and RNA-seq studies\; is affected by several genes including daf-16, daf-2, and daf-12 based on microarray and RNA-seq studies\; is affected by ten chemicals including Rotenone, D-glucose, and indole based on RNA-seq and microarray studies.
T06A1.7	WBGene00044518	Stress response	Stress response: pathogen	Stress response: pathogen: NLP-like	fipr-25 is enriched in dopaminergic neurons and the cephalic sheath cell based on tiling array studies\; is affected by several genes including hpl-2, mir-34, and emb-4 based on tiling array, microarray, and RNA-seq studies.
Y51H4A.32	WBGene00045178	Stress response	Stress response: pathogen	Stress response: pathogen: NLP-like	fipr-27 is enriched in the male based on RNA-seq studies\; is affected by several genes including bar-1, dpy-21, and emb-4 based on microarray and RNA-seq studies.
H06I04.7	WBGene00019171	Stress response	Stress response: pathogen	Stress response: pathogen: NLP-like	fipr-29 is enriched in the germ line based on RNA-seq studies\; is affected by several genes including elt-2, pgl-1, and glh-1 based on tiling array, RNA-seq, and microarray studies.
C12D8.14	WBGene00007541	Stress response	Stress response: pathogen	Stress response: pathogen: NLP-like	fipr-4 is enriched in the germ line based on RNA-seq studies\; is affected by several genes including daf-16, skn-1, and daf-12 based on RNA-seq and microarray studies\; is affected by four chemicals including manganese chloride, D-glucose, and Zidovudine based on RNA-seq and microarray studies.
C12D8.6	WBGene00007537	Stress response	Stress response: pathogen	Stress response: pathogen: NLP-like	fipr-8 is affected by several genes including daf-16, skn-1, and clk-1 based on microarray and RNA-seq studies\; is affected by Ethanol and Sirolimus based on RNA-seq and microarray studies.
B0024.4	WBGene00007097	Stress response	Stress response: pathogen	Stress response: pathogen: unassigned	B0024.4 localizes to the membrane raft.
C53B4.7	WBGene00000266	Stress response	Stress response: pathogen	Stress response: pathogen: unassigned	bre-1 is an ortholog of human GMDS (GDP-mannose 4,6-dehydratase)\; exhibits GDP-mannose 4,6-dehydratase activity\; is involved in GDP-L-fucose biosynthetic process, GDP-mannose metabolic process, and response to toxic substance\; localizes to the endoplasmic reticulum, sarcomere, and striated muscle dense body\; is expressed in the body wall musculature and the nervous system.
T12G3.8	WBGene00000270	Stress response	Stress response: pathogen	Stress response: pathogen: unassigned	bre-5 is an ortholog of human B3GNT7 (UDP-GlcNAc:betaGal beta-1,3-N-acetylglucosaminyltransferase 7), B3GNT5 (UDP-GlcNAc:betaGal beta-1,3-N-acetylglucosaminyltransferase 5), and B3GNT9 (UDP-GlcNAc:betaGal beta-1,3-N-acetylglucosaminyltransferase 9)\; exhibits acetylgalactosaminyltransferase activity\; is involved in several processes, including carbohydrate biosynthetic process, positive regulation of Notch signaling pathway, and regulation of mesodermal cell fate specification.
C04G6.5	WBGene00015455	Stress response	Stress response: pathogen	Stress response: pathogen: unassigned	C04G6.5 is involved in innate immune response.
C10C5.2	WBGene00007506	Stress response	Stress response: pathogen	Stress response: pathogen: unassigned	C10C5.2 is involved in innate immune response.
C17H12.6	WBGene00015932	Stress response	Stress response: pathogen	Stress response: pathogen: unassigned	C17H12.6 is involved in innate immune response.
C18E9.9	WBGene00007689	Stress response	Stress response: pathogen	Stress response: pathogen: unassigned	C18E9.9 is involved in innate immune response.
C25D7.5	WBGene00007717	Stress response	Stress response: pathogen	Stress response: pathogen: unassigned	C25D7.5 is an ortholog of human MBLAC1\; is involved in innate immune response.
C28H8.5	WBGene00016196	Stress response	Stress response: pathogen	Stress response: pathogen: unassigned	C28H8.5 is an ortholog of human THAP4 (THAP domain containing 4)\; human THAP4 exhibits heme binding activity and protein homodimerization activity.
C33H5.13	WBGene00016379	Stress response	Stress response: pathogen	Stress response: pathogen: unassigned	C33H5.13 is involved in innate immune response.
C34F6.11	WBGene00007945	Stress response	Stress response: pathogen	Stress response: pathogen: unassigned	C34F6.11 is enriched in the OLL, the PVD, and the intestine based on tiling array and RNA-seq studies\; is affected by several genes including daf-16, sir-2.1, and pgl-1 based on RNA-seq and microarray studies\; is affected by Progesterone and resveratrol based on microarray studies.
C34H4.1	WBGene00016424	Stress response	Stress response: pathogen	Stress response: pathogen: unassigned	C34H4.1 is involved in innate immune response.
C39H7.4	WBGene00016542	Stress response	Stress response: pathogen	Stress response: pathogen: unassigned	C39H7.4 is involved in innate immune response.
C42D8.1	WBGene00016599	Stress response	Stress response: pathogen	Stress response: pathogen: unassigned	C42D8.1 is an ortholog of human MARVELD1 (MARVEL domain containing 1), MAL2 (mal, T cell differentiation protein 2 (gene\/pseudogene)), and MAL (mal, T cell differentiation protein) and members of the human CMTM (CKLF like MARVEL transmembrane domain containing) gene family including CMTM4, CMTM6, and CMTM8\; is involved in innate immune response.
C47E8.11	WBGene00044180	Stress response	Stress response: pathogen	Stress response: pathogen: unassigned	C47E8.11 is enriched in GABAergic neurons, the NSM, the coelomocyte, the intestine, and the male based on tiling array and RNA-seq studies\; is affected by several genes including daf-2, glp-1, and daf-12 based on tiling array, RNA-seq, and microarray studies\; is affected by five chemicals including manganese chloride, D-glucose, and Sodium Chloride based on RNA-seq and microarray studies.
C49C8.5	WBGene00016769	Stress response	Stress response: pathogen	Stress response: pathogen: unassigned	C49C8.5 is an ortholog of human ANGPTL7, ANGPTL5, and ANGPTL2\; is involved in innate immune response\; is expressed in the intestine.
C50F4.9	WBGene00008234	Stress response	Stress response: pathogen	Stress response: pathogen: unassigned	C50F4.9 is involved in innate immune response.
F35E12.8	WBGene00009432	Stress response	Stress response: pathogen	Stress response: pathogen: unassigned	cld-9 is involved in innate immune response.
T10H4.12	WBGene00000783	Stress response	Stress response: pathogen	Stress response: pathogen: unassigned	cpr-3 is an ortholog of human CTSB (cathepsin B)\; is predicted to have cysteine-type peptidase activity\; is involved in innate immune response\; is expressed in the intestine, the pharyngeal-intestinal valve, the pharynx, and the rectal gland cell.
D2007.1	WBGene00017041	Stress response	Stress response: pathogen	Stress response: pathogen: unassigned	D2007.1 is involved in innate immune response\; is expressed in head neurons, the body wall musculature, the pharyngeal muscle cell, and the spermatheca.
F35E12.7	WBGene00009431	Stress response	Stress response: pathogen	Stress response: pathogen: unassigned	dct-17 is involved in defense response to Gram-negative bacterium and innate immune response\; localizes to the membrane raft.
F07F6.5	WBGene00017218	Stress response	Stress response: pathogen	Stress response: pathogen: unassigned	dct-5 is enriched in the hypodermis based on tiling array and RNA-seq studies\; is affected by several genes including daf-16, daf-2, and daf-12 based on microarray, tiling array, and RNA-seq studies\; is affected by ten chemicals including Heme, 1-methylnicotinamide, and nicotinic acid based on microarray and RNA-seq studies\; is predicted to encode a protein with the following domain: Protein of unknown function DUF5332.
ZK6.10	WBGene00022644	Stress response	Stress response: pathogen	Stress response: pathogen: unassigned	dod-19 is involved in innate immune response\; localizes to the membrane raft.
C32H11.12	WBGene00007875	Stress response	Stress response: pathogen	Stress response: pathogen: unassigned	dod-24 is involved in defense response to Gram-negative bacterium.
F49F1.1	WBGene00018643	Stress response	Stress response: pathogen	Stress response: pathogen: unassigned	drd-50 is involved in defense response to Gram-positive bacterium and innate immune response.
F01D5.1	WBGene00008492	Stress response	Stress response: pathogen	Stress response: pathogen: unassigned	F01D5.1 is involved in innate immune response.
F01D5.5	WBGene00008495	Stress response	Stress response: pathogen	Stress response: pathogen: unassigned	F01D5.5 is involved in innate immune response.
F08F3.4	WBGene00017262	Stress response	Stress response: pathogen	Stress response: pathogen: unassigned	F08F3.4 is predicted to have catalytic activity and coenzyme binding activity\; is involved in innate immune response.
F08G2.5	WBGene00008577	Stress response	Stress response: pathogen	Stress response: pathogen: unassigned	F08G2.5 is involved in innate immune response.
F11D11.3	WBGene00008698	Stress response	Stress response: pathogen	Stress response: pathogen: unassigned	F11D11.3 is involved in innate immune response.
F13A7.11	WBGene00008726	Stress response	Stress response: pathogen	Stress response: pathogen: unassigned	F13A7.11 is involved in innate immune response.
F16H6.10	WBGene00008900	Stress response	Stress response: pathogen	Stress response: pathogen: unassigned	F16H6.10 is involved in innate immune response.
F18G5.6	WBGene00017582	Stress response	Stress response: pathogen	Stress response: pathogen: unassigned	F18G5.6 is involved in innate immune response.
F18H3.4	WBGene00008940	Stress response	Stress response: pathogen	Stress response: pathogen: unassigned	F18H3.4 is involved in innate immune response.
F19C7.1	WBGene00017591	Stress response	Stress response: pathogen	Stress response: pathogen: unassigned	F19C7.1 is involved in innate immune response.
F20G2.5	WBGene00008988	Stress response	Stress response: pathogen	Stress response: pathogen: unassigned	F20G2.5 is involved in defense response to Gram-negative bacterium and innate immune response.
F22H10.2	WBGene00017726	Stress response	Stress response: pathogen	Stress response: pathogen: unassigned	F22H10.2 is involved in innate immune response.
F26F12.5	WBGene00017836	Stress response	Stress response: pathogen	Stress response: pathogen: unassigned	F26F12.5 is involved in defense response to Gram-negative bacterium.
F35E12.6	WBGene00009430	Stress response	Stress response: pathogen	Stress response: pathogen: unassigned	F35E12.6 is involved in innate immune response.
F40A3.1	WBGene00018216	Stress response	Stress response: pathogen	Stress response: pathogen: unassigned	F40A3.1 is involved in innate immune response.
F41C3.8	WBGene00018274	Stress response	Stress response: pathogen	Stress response: pathogen: unassigned	F41C3.8 is involved in defense response to Gram-negative bacterium and innate immune response\; is expressed in the intestine, the nervous system, and the pharyngeal muscle cell.
F47B8.4	WBGene00009805	Stress response	Stress response: pathogen	Stress response: pathogen: unassigned	F47B8.4 is predicted to have electron transfer activity and protein disulfide oxidoreductase activity\; is involved in innate immune response.
F53A9.6	WBGene00018729	Stress response	Stress response: pathogen	Stress response: pathogen: unassigned	F53A9.6 is involved in innate immune response.
F53A9.8	WBGene00018731	Stress response	Stress response: pathogen	Stress response: pathogen: unassigned	F53A9.8 is involved in defense response to Gram-positive bacterium\; is expressed in the intestine.
F54B11.11	WBGene00010034	Stress response	Stress response: pathogen	Stress response: pathogen: unassigned	F54B11.11 is enriched in the intestine based on RNA-seq studies\; is affected by several genes including daf-2, hsf-1, and clk-1 based on tiling array, microarray, and RNA-seq studies\; is affected by seven chemicals including bisphenol A, Zidovudine, and Chlorpyrifos based on RNA-seq and microarray studies\; is predicted to encode a protein with the following domain: CUB-like domain.
F54D5.4	WBGene00010050	Stress response	Stress response: pathogen	Stress response: pathogen: unassigned	F54D5.4 is involved in innate immune response.
F59A7.2	WBGene00019090	Stress response	Stress response: pathogen	Stress response: pathogen: unassigned	F59A7.2 is involved in defense response to Gram-negative bacterium.
F41E6.10	WBGene00018291	Stress response	Stress response: pathogen	Stress response: pathogen: unassigned	fip-4 is affected by several genes including daf-12, dpy-21, and cyc-1 based on microarray, tiling array, and RNA-seq studies\; is affected by multi-walled carbon nanotube based on RNA-seq studies.
F23H12.8	WBGene00009096	Stress response	Stress response: pathogen	Stress response: pathogen: unassigned	fipr-1 is enriched in the CEM, the HOB, the IL2 neuron, and the ray neuron type B based on RNA-seq studies\; is affected by several genes including daf-2, dpy-10, and clk-1 based on microarray and RNA-seq studies\; is affected by six chemicals including nicotinic acid, Rotenone, and Cry5B based on RNA-seq and microarray studies.
F23H12.9	WBGene00009097	Stress response	Stress response: pathogen	Stress response: pathogen: unassigned	fipr-2 is affected by several genes including daf-2, age-1, and clk-1 based on microarray and RNA-seq studies\; is affected by five chemicals including 1-methylnicotinamide, nicotinic acid, and multi-walled carbon nanotube based on RNA-seq and microarray studies.
F58H1.4	WBGene00001466	Stress response	Stress response: pathogen	Stress response: pathogen: unassigned	flr-2 is an ortholog of human GPHA2\; localizes to the extracellular space\; is expressed in the head, the nervous system, and the pharynx.
R01H2.5	WBGene00019813	Stress response	Stress response: pathogen	Stress response: pathogen: unassigned	ger-1 is an ortholog of human TSTA3 (tissue specific transplantation antigen P35B)\; exhibits GDP-L-fucose synthase activity\; is involved in GDP-L-fucose biosynthetic process\; is expressed in the pharynx, the seam cell, and the spermatheca.
T26C5.1	WBGene00001761	Stress response	Stress response: pathogen	Stress response: pathogen: unassigned	gst-13 is an ortholog of human GSTA4 (glutathione S-transferase alpha 4), GSTA5 (glutathione S-transferase alpha 5), and HPGDS (hematopoietic prostaglandin D synthase)\; is predicted to have transferase activity\; is involved in innate immune response.
H20E11.3	WBGene00019215	Stress response	Stress response: pathogen	Stress response: pathogen: unassigned	H20E11.3 is involved in innate immune response.
H37N21.1	WBGene00010427	Stress response	Stress response: pathogen	Stress response: pathogen: unassigned	hpo-11 is an ortholog of human NRBP1 and NRBP2\; is predicted to have protein kinase activity\; is expressed in several tissues, including the alimentary system, the excretory gland cell, the muscular system, the nervous system, and the reproductive system.
Y26D4A.2	WBGene00012500	Stress response	Stress response: pathogen	Stress response: pathogen: unassigned	hpo-2 is enriched in the RID, the body wall musculature, and the male based on RNA-seq and microarray studies\; is affected by several genes including clk-1, sma-2, and sma-4 based on microarray, tiling array, and RNA-seq studies\; is affected by five chemicals including multi-walled carbon nanotube, Alovudine, and stavudine based on RNA-seq and microarray studies\; is predicted to encode a protein with the following domains: PAN-3 domain and C-type lectin-like\/link domain superfamily.
Y37D8A.10	WBGene00012550	Stress response	Stress response: pathogen	Stress response: pathogen: unassigned	hpo-21 is an ortholog of human SPCS2\; is predicted to have peptidase activity\; localizes to the sarcoplasmic reticulum\; is used to study Parkinson's disease.
F46E10.11	WBGene00018492	Stress response	Stress response: pathogen	Stress response: pathogen: unassigned	hpo-26 is enriched in the AFD and the PLM based on RNA-seq studies\; is affected by several genes including daf-2, clk-1, and elt-2 based on microarray and RNA-seq studies\; is affected by eleven chemicals including Heme, 1-methylnicotinamide, and Mercuric Chloride based on microarray and RNA-seq studies.
R04F11.1	WBGene00011014	Stress response	Stress response: pathogen	Stress response: pathogen: unassigned	hpo-30 localizes to the dendrite\; is expressed in the body wall musculature and the nervous system.
F55B12.4	WBGene00010089	Stress response	Stress response: pathogen	Stress response: pathogen: unassigned	hpo-31 is an ortholog of human TRNT1\; is predicted to have RNA binding activity and nucleotidyltransferase activity\; human orthologs of this gene are implicated in sideroblastic anemia with B-cell immunodeficiency, periodic fevers, and developmental delay.
F28B1.1	WBGene00009195	Stress response	Stress response: pathogen	Stress response: pathogen: unassigned	hpo-33 is enriched in the male based on RNA-seq and microarray studies\; is affected by several genes including sir-2.1, mir-243, and spe-44 based on microarray and tiling array studies\; is affected by four chemicals including tryptophan, stavudine, and Zidovudine based on microarray and RNA-seq studies.
F45H11.3	WBGene00009744	Stress response	Stress response: pathogen	Stress response: pathogen: unassigned	hpo-35 is enriched in the germ line based on RNA-seq studies\; is affected by several genes including daf-2, lin-4, and lin-14 based on RNA-seq, proteomic, and microarray studies\; is affected by six chemicals including Alovudine, stavudine, and Zidovudine based on RNA-seq and microarray studies.
T05E11.6	WBGene00011482	Stress response	Stress response: pathogen	Stress response: pathogen: unassigned	hpo-4 is an ortholog of human PIGK (phosphatidylinositol glycan anchor biosynthesis class K)\; is predicted to have GPI-anchor transamidase activity and cysteine-type peptidase activity.
Y41D4B.16	WBGene00021518	Stress response	Stress response: pathogen	Stress response: pathogen: unassigned	hpo-6 localizes to the membrane raft.
F58E6.7	WBGene00010256	Stress response	Stress response: pathogen	Stress response: pathogen: unassigned	hrg-3 exhibits heme binding activity and heme transporter activity\; is involved in defense response to Gram-negative bacterium and heme transport\; localizes to the extracellular space\; is expressed in the intestinal cell.
C04F12.3	WBGene00002069	Stress response	Stress response: pathogen	Stress response: pathogen: unassigned	ikb-1 is an ortholog of human POTEH, POTEM, and POTEB3\; is involved in defense response to Gram-negative bacterium\; localizes to the cytoplasm.
C45G7.2	WBGene00016669	Stress response	Stress response: pathogen	Stress response: pathogen: unassigned	ilys-2 is predicted to have lysozyme activity\; is involved in defense response to Gram-positive bacterium\; is expressed in the nerve ring and the pm3.
C07G3.2	WBGene00015574	Stress response	Stress response: pathogen	Stress response: pathogen: unassigned	irg-1 is involved in defense response to Gram-negative bacterium and innate immune response.
C49G7.5	WBGene00016783	Stress response	Stress response: pathogen	Stress response: pathogen: unassigned	irg-2 is involved in defense response to Gram-negative bacterium and innate immune response.
F53E10.4	WBGene00018760	Stress response	Stress response: pathogen	Stress response: pathogen: unassigned	irg-3 is involved in innate immune response.
F35E12.5	WBGene00009429	Stress response	Stress response: pathogen	Stress response: pathogen: unassigned	irg-5 is involved in defense response to Gram-positive bacterium.
K04A8.1	WBGene00019373	Stress response	Stress response: pathogen	Stress response: pathogen: unassigned	K04A8.1 is involved in innate immune response.
M04C3.2	WBGene00010851	Stress response	Stress response: pathogen	Stress response: pathogen: unassigned	M04C3.2 is predicted to have ATP binding activity\; is involved in innate immune response.
Y54E10A.16	WBGene00021834	Stress response	Stress response: pathogen	Stress response: pathogen: unassigned	mab-31 is involved in nematode male tail tip morphogenesis and transforming growth factor beta receptor signaling pathway\; localizes to the nucleus\; is expressed in several tissues, including the alimentary system, the epithelial system, and the ray.
T07H3.3	WBGene00020326	Stress response	Stress response: pathogen	Stress response: pathogen: unassigned	math-38 is involved in defense response to Gram-positive bacterium.
C17H1.6	WBGene00007659	Stress response	Stress response: pathogen	Stress response: pathogen: unassigned	pals-5 is involved in innate immune response.
PDB1.1	WBGene00019803	Stress response	Stress response: pathogen	Stress response: pathogen: unassigned	PDB1.1 is predicted to have cation transmembrane transporter activity\; is involved in innate immune response.
C47B2.8	WBGene00004196	Stress response	Stress response: pathogen	Stress response: pathogen: unassigned	prx-11 is an ortholog of human PEX11G\; is involved in defense response to Gram-negative bacterium and innate immune response\; is expressed in the hmc, the hypodermis, the intestine, and the rectal gland cell.
F49E12.1	WBGene00009897	Stress response	Stress response: pathogen	Stress response: pathogen: unassigned	skpo-1 is an ortholog of human PXDN (peroxidasin), LPO, and MPO\; exhibits peroxidase activity\; is involved in defense response to Gram-positive bacterium, determination of adult lifespan, and negative regulation of gene expression.
W02D9.5	WBGene00012211	Stress response	Stress response: pathogen	Stress response: pathogen: unassigned	ssp-37 is involved in defense response to Gram-negative bacterium.
T07C4.3	WBGene00011560	Stress response	Stress response: pathogen	Stress response: pathogen: unassigned	T07C4.3 is enriched in the germ line and the intestine based on tiling array, RNA-seq, and microarray studies\; is affected by several genes including glp-1, skn-1, and gld-1 based on microarray, RNA-seq, and proteomic studies\; is affected by nine chemicals including bisphenol S, Alovudine, and stavudine based on RNA-seq and microarray studies.
T19D12.4	WBGene00020579	Stress response	Stress response: pathogen	Stress response: pathogen: unassigned	T19D12.4 is involved in defense response to Gram-negative bacterium and innate immune response\; localizes to the membrane raft.
T24C4.4	WBGene00020760	Stress response	Stress response: pathogen	Stress response: pathogen: unassigned	T24C4.4 is involved in innate immune response.
T25D10.1	WBGene00020799	Stress response	Stress response: pathogen	Stress response: pathogen: unassigned	T25D10.1 is involved in innate immune response.
F28D1.3	WBGene00009213	Stress response	Stress response: pathogen	Stress response: pathogen: unassigned	thn-1 is involved in defense response to Gram-negative bacterium and innate immune response.
F28D1.5	WBGene00009215	Stress response	Stress response: pathogen	Stress response: pathogen: unassigned	thn-2 is involved in defense response to Gram-negative bacterium and defense response to Gram-positive bacterium.
C02F5.8	WBGene00006627	Stress response	Stress response: pathogen	Stress response: pathogen: unassigned	tsp-1 is an ortholog of human CD151 (CD151 molecule (Raph blood group)), TSPAN11, and TSPAN12 (tetraspanin 12)\; is involved in innate immune response.
F09F3.6	WBGene00008628	Stress response	Stress response: pathogen	Stress response: pathogen: unassigned	ttr-21 is involved in defense response to Gram-negative bacterium.
W02G9.4	WBGene00020954	Stress response	Stress response: pathogen	Stress response: pathogen: unassigned	W02G9.4 is an ortholog of human PCOLCE and PCOLCE2\; human PCOLCE exhibits collagen binding activity, heparin binding activity, and peptidase activator activity.
Y17G7B.8	WBGene00012462	Stress response	Stress response: pathogen	Stress response: pathogen: unassigned	Y17G7B.8 is involved in innate immune response.
Y41C4A.8	WBGene00012755	Stress response	Stress response: pathogen	Stress response: pathogen: unassigned	Y41C4A.8 is an ortholog of human TP53I13\; is involved in innate immune response.
Y43C5A.3	WBGene00012783	Stress response	Stress response: pathogen	Stress response: pathogen: unassigned	Y43C5A.3 exhibits double-stranded DNA binding activity\; is involved in defense response to Gram-negative bacterium and killing of cells of other organism\; is expressed in the hyp7 syncytium and the ventral cord blast cell.
ZK1055.7	WBGene00022848	Stress response	Stress response: pathogen	Stress response: pathogen: unassigned	ZK1055.7 is involved in innate immune response.
ZK1320.2	WBGene00014252	Stress response	Stress response: pathogen	Stress response: pathogen: unassigned	ZK1320.2 is involved in innate immune response.
ZK228.4	WBGene00013947	Stress response	Stress response: pathogen	Stress response: pathogen: unassigned	ZK228.4 is involved in innate immune response.
ZK6.11	WBGene00022645	Stress response	Stress response: pathogen	Stress response: pathogen: unassigned	ZK6.11 is involved in innate immune response\; localizes to the membrane raft.
T07C4.4	WBGene00004986	Stress response	Stress response: pathogen	Stress response: pathogen: saposin	spp-1 exhibits channel activity\; is involved in several processes, including defense response to bacterium, innate immune response, and pathogenesis\; localizes to the pore complex.
C28C12.7	WBGene00004995	Stress response	Stress response: pathogen	Stress response: pathogen: saposin	spp-10 is an ortholog of human PSAP (prosaposin) and PSAPL1\; is expressed in several tissues, including the intestine, the muscular system, the nervous system, and the reproductive system\; human PSAP exhibits several functions, including anion binding activity, beta-galactosidase activity, and protein homodimerization activity.
T22G5.7	WBGene00004997	Stress response	Stress response: pathogen	Stress response: pathogen: saposin	spp-12 exhibits channel activity\; is involved in defense response to Gram-positive bacterium, pathogenesis, and pore formation in membrane of other organism\; localizes to the pore complex\; is expressed in the I6 neuron, the NSML, and the NSMR.
F08F1.6	WBGene00004998	Stress response	Stress response: pathogen	Stress response: pathogen: saposin	spp-13 is an ortholog of human PSAP (prosaposin), PSAPL1, and SFTPB\; human PSAP exhibits several functions, including anion binding activity, beta-galactosidase activity, and protein homodimerization activity.
K09F5.3	WBGene00004999	Stress response	Stress response: pathogen	Stress response: pathogen: saposin	spp-14 is expressed in the male\; is predicted to encode a protein with the following domains: Saposin B type domain and Saposin-like.
C48E7.10	WBGene00005000	Stress response	Stress response: pathogen	Stress response: pathogen: saposin	spp-15 is an ortholog of human PSAP (prosaposin), PSAPL1, and SFTPB\; human PSAP exhibits several functions, including anion binding activity, beta-galactosidase activity, and protein homodimerization activity.
F27C8.4	WBGene00005003	Stress response	Stress response: pathogen	Stress response: pathogen: saposin	spp-18 is involved in innate immune response.
T08A9.12	WBGene00004987	Stress response	Stress response: pathogen	Stress response: pathogen: saposin	spp-2 is involved in defense response to Gram-positive bacterium.
K04A8.8	WBGene00005005	Stress response	Stress response: pathogen	Stress response: pathogen: saposin	spp-20 is enriched in dopaminergic neurons based on tiling array studies\; is affected by several genes including age-1, let-60, and clk-1 based on microarray, tiling array, and RNA-seq studies\; is affected by eleven chemicals including diallyl trisulfide, Tunicamycin, and D-glucose based on microarray and RNA-seq studies\; is predicted to encode a protein with the following domains: Saposin-like type B, region 1, Saposin B type domain, and Saposin-like.
T08A9.7	WBGene00004988	Stress response	Stress response: pathogen	Stress response: pathogen: saposin	spp-3 is involved in defense response to Gram-negative bacterium, defense response to Gram-positive bacterium, and protein homooligomerization\; is expressed in the SDQR.
T08A9.8	WBGene00004989	Stress response	Stress response: pathogen	Stress response: pathogen: saposin	spp-4 is enriched in several tissues, including the alimentary system, the hypodermis, the male, the muscular system, and the nervous system based on tiling array, RNA-seq, and microarray studies\; is affected by several genes including daf-16, daf-2, and dpy-10 based on microarray and RNA-seq studies\; is affected by fifteen chemicals including Heme, methylmercuric chloride, and bisphenol S based on microarray and RNA-seq studies\; is predicted to encode a protein with the following domains: Saposin B type, region 2, Saposin B type domain, and Saposin-like.
T08A9.9	WBGene00004990	Stress response	Stress response: pathogen	Stress response: pathogen: saposin	spp-5 exhibits channel activity\; is involved in defense response to Gram-negative bacterium and defense response to Gram-positive bacterium.
ZK616.9	WBGene00004992	Stress response	Stress response: pathogen	Stress response: pathogen: saposin	spp-7 is an ortholog of human PSAP (prosaposin), PSAPL1, and SFTPB\; is expressed in head neurons, the intestine, and the pm7\; human PSAP exhibits several functions, including anion binding activity, beta-galactosidase activity, and protein homodimerization activity.
C28C12.5	WBGene00004993	Stress response	Stress response: pathogen	Stress response: pathogen: saposin	spp-8 is an ortholog of human PSAP (prosaposin) and PSAPL1\; human PSAP exhibits several functions, including anion binding activity, beta-galactosidase activity, and protein homodimerization activity.
C14C6.5	WBGene00015759	Stress response	Stress response: pathogen	Stress response: pathogen: ShK	C14C6.5 is involved in innate immune response.
F49F1.6	WBGene00018646	Stress response	Stress response: pathogen	Stress response: pathogen: ShK	mul-1 is involved in response to gamma radiation.
T24B8.5	WBGene00011979	Stress response	Stress response: pathogen	Stress response: pathogen: ShK	T24B8.5 is involved in innate immune response\; is expressed in the intestine.
T07A9.3	WBGene00002187	Stress response	Stress response: pathogen	Stress response: pathogen: signaling	kgb-1 is an ortholog of human MAPK10 (mitogen-activated protein kinase 10)\; exhibits several functions, including DEAD\/H-box RNA helicase binding activity, JUN kinase activity, and RNA polymerase II repressing transcription factor binding activity\; is involved in several processes, including cellular response to arsenite ion, gamete generation, and positive regulation of cellular metabolic process\; localizes to the cytoplasm\; is expressed in several tissues, including the body wall musculature, the embryonic cell, the excretory cell, the nervous system, and the reproductive system.
K08A8.1	WBGene00003185	Stress response	Stress response: pathogen	Stress response: pathogen: signaling	mek-1 is an ortholog of human MAP2K7 (mitogen-activated protein kinase kinase 7)\; exhibits JUN kinase kinase activity and SH2 domain binding activity\; is involved in several processes, including determination of adult lifespan, gamete generation, and regulation of cellular response to stress\; is expressed in several tissues, including the alimentary system, the gonad, the hypodermis, the muscular system, and the nervous system.
ZK470.5	WBGene00006410	Stress response	Stress response: pathogen	Stress response: pathogen: signaling	nck-1 is an ortholog of human NCK1 (NCK adaptor protein 1) and NCK2 (NCK adaptor protein 2)\; is predicted to have SH3\/SH2 adaptor activity and kinase activity\; localizes to the cytoplasm and nucleus\; is expressed in several tissues, including the epithelial system, the excretory cell, the nervous system, the neuroblast, and the reproductive system.
F59A6.1	WBGene00003822	Stress response	Stress response: pathogen	Stress response: pathogen: signaling	nsy-1 is an ortholog of human MAP3K15 (mitogen-activated protein kinase kinase kinase 15), MAP3K5 (mitogen-activated protein kinase kinase kinase 5), and MAP3K6 (mitogen-activated protein kinase kinase kinase 6)\; exhibits MAP kinase kinase kinase activity and mitogen-activated protein kinase kinase binding activity\; is involved in several processes, including cell fate commitment, chemotaxis, and positive regulation of cellular metabolic process\; localizes to the axon cytoplasm, neuronal cell body, and postsynaptic density\; is expressed in several tissues, including the alimentary system, the head, the hypodermis, the nervous system, and the tail.
B0218.3	WBGene00004055	Stress response	Stress response: pathogen	Stress response: pathogen: signaling	pmk-1 is an ortholog of human MAPK12 (mitogen-activated protein kinase 12), MAPK13 (mitogen-activated protein kinase 13), and MAPK14 (mitogen-activated protein kinase 14)\; exhibits MAP kinase activity and transcription factor binding activity\; is involved in several processes, including cellular protein modification process, defense response to other organism, and positive regulation of response to biotic stimulus\; localizes to the cytosol and nucleus\; is expressed in head neurons and the intestine\; is used to study Parkinson's disease.
F13B10.1	WBGene00006575	Stress response	Stress response: pathogen	Stress response: pathogen: signaling	tir-1 is an ortholog of human SARM1 (sterile alpha and TIR motif containing 1)\; exhibits enzyme binding activity, identical protein binding activity, and signaling adaptor activity\; is involved in several processes, including activation of MAPK activity, cell-cell signaling involved in cell fate commitment, and defense response to other organism\; localizes to the axon cytoplasm\; is expressed in the head, the intestine, and the pharynx\; is used to study amyotrophic lateral sclerosis.
F08B1.1	WBGene00006923	Stress response	Stress response: pathogen	Stress response: pathogen: signaling	vhp-1 is an ortholog of human DUSP8 (dual specificity phosphatase 8)\; exhibits JUN kinase phosphatase activity, MAP kinase tyrosine\/serine\/threonine phosphatase activity, and mitogen-activated protein kinase binding activity\; is involved in several processes, including negative regulation of response to external stimulus, regulation of cellular protein localization, and regulation of phosphorus metabolic process\; is expressed in the hypodermis, the intestine, the nervous system, the pharynx, and the vulva.
F29G9.4	WBGene00001345	Stress response	Stress response: pathogen	Stress response: pathogen: transcriptional regulator	fos-1 is an ortholog of human FOSB, JDP2 (Jun dimerization protein 2), and FOSL1\; exhibits several functions, including RNA polymerase II regulatory region sequence-specific DNA binding activity, chromatin binding activity, and enzyme binding activity\; is involved in several processes, including anatomical structure morphogenesis, basement membrane disassembly, and regulation of cellular biosynthetic process\; localizes to the nucleus\; is expressed in several tissues, including the alimentary system, the hypodermis, the nervous system, the reproductive system, and the uterine epithelial cell.
T05B4.2	WBGene00003647	Stress response	Stress response: pathogen	Stress response: pathogen: transcriptional regulator	nhr-57 is predicted to have DNA-binding activity transcription factor activity, sequence-specific DNA binding activity, and zinc ion binding activity\; is involved in response to hypoxia\; is expressed in several tissues, including the ABplaappa, the ABplaappp, the alimentary system, the excretory system, and the nervous system.
F33E2.2	WBGene00001008	Stress response	Stress response: signaling	Stress response: signaling	dlk-1 is an ortholog of human MAP3K12 (mitogen-activated protein kinase kinase kinase 12) and MAP3K13 (mitogen-activated protein kinase kinase kinase 13)\; exhibits protein C-terminus binding activity and ubiquitin protein ligase binding activity\; is involved in several processes, including generation of neurons, p38MAPK cascade, and positive regulation of MAP kinase activity\; localizes to the neuronal cell body and synapse\; is expressed in the nervous system and the pharynx.
ZC416.4	WBGene00002188	Stress response	Stress response: signaling	Stress response: signaling	kgb-2 is an ortholog of human MAPK10 (mitogen-activated protein kinase 10)\; is predicted to have ATP binding activity and MAP kinase activity.
F42G8.4	WBGene00004057	Stress response	Stress response: signaling	Stress response: signaling	pmk-3 is an ortholog of human MAPK12 (mitogen-activated protein kinase 12), MAPK13 (mitogen-activated protein kinase 13), and MAPK14 (mitogen-activated protein kinase 14)\; exhibits protein kinase binding activity, protein phosphatase binding activity, and protein serine\/threonine kinase activity\; is involved in several processes, including activation of MAPK activity, behavioral response to nicotine, and generation of neurons\; localizes to the cytoplasm and nucleus\; is expressed in several tissues, including the gonad, the intestine, and the nervous system.
R13F6.6	WBGene00006971	Stress response	Stress response: signaling	Stress response: signaling	zak-1 is an ortholog of human MAP3K20 (mitogen-activated protein kinase kinase kinase 20)\; is predicted to have ATP binding activity and MAP kinase kinase kinase activity.
Y34D9A.6	WBGene00021331	Stress response	Stress response: thioredoxin	Stress response: thioredoxin	glrx-10 is an ortholog of human GLRX (glutaredoxin)\; is predicted to have electron transfer activity and protein disulfide oxidoreductase activity\; is expressed in the body wall musculature, the intestine, the pharynx, and the reproductive system\; is used to study Parkinson's disease.
ZK121.1	WBGene00022663	Stress response	Stress response: thioredoxin	Stress response: thioredoxin	glrx-21 is an ortholog of human GLRX2 (glutaredoxin 2)\; is predicted to have electron transfer activity and protein disulfide oxidoreductase activity\; is expressed in the nervous system.
C07G1.8	WBGene00044608	Stress response	Stress response: thioredoxin	Stress response: thioredoxin	glrx-22 is an ortholog of human GLRX2 (glutaredoxin 2)\; is predicted to have electron transfer activity and protein disulfide oxidoreductase activity.
D2063.3	WBGene00017062	Stress response	Stress response: thioredoxin	Stress response: thioredoxin	glrx-3 is an ortholog of human GLRX3 (glutaredoxin 3)\; is predicted to have electron transfer activity and protein disulfide oxidoreductase activity\; localizes to the striated muscle dense body.
Y49E10.2	WBGene00013029	Stress response	Stress response: thioredoxin	Stress response: thioredoxin	glrx-5 is an ortholog of human GLRX5 (glutaredoxin 5)\; is predicted to have several functions, including 2 iron, 2 sulfur cluster binding activity, metal ion binding activity, and oxidoreductase activity\; human orthologs of this gene are implicated in pyridoxine-refractory autosomal recessive sideroblastic anemia.
T05F1.11	WBGene00011495	Stress response	Stress response: thioredoxin	Stress response: thioredoxin	T05F1.11 is an ortholog of human NXNL2 (nucleoredoxin like 2)\; is predicted to encode a protein with the following domains: Thioredoxin-like fold and Thioredoxin-like superfamily.
B0228.5	WBGene00015062	Stress response	Stress response: thioredoxin	Stress response: thioredoxin	trx-1 is an ortholog of human TXN and TXNDC8\; exhibits protein disulfide oxidoreductase activity\; is involved in determination of adult lifespan\; localizes to several cellular components, including the cytoplasm, neuron projection, and neuronal cell body\; is expressed in head neurons and the intestine.
B0024.9	WBGene00007099	Stress response	Stress response: thioredoxin	Stress response: thioredoxin	trx-2 is an ortholog of human TXN2\; is predicted to have protein disulfide oxidoreductase activity\; localizes to the mitochondrion\; is expressed in the head, the muscular system, and the nervous system.
Y44E3A.3	WBGene00021548	Stress response	Stress response: thioredoxin	Stress response: thioredoxin	trx-4 is an ortholog of human TXN, TXNDC2, and TXNDC8\; is predicted to have protein disulfide oxidoreductase activity\; is expressed in the intestine and the nervous system.
Y57A10A.23	WBGene00013263	Stress response	Stress response: thioredoxin	Stress response: thioredoxin	txdc-12.1 is an ortholog of human AGR2 (anterior gradient 2, protein disulphide isomerase family member), AGR3 (anterior gradient 3, protein disulphide isomerase family member), and TXNDC12 (thioredoxin domain containing 12)\; human AGR2 exhibits dystroglycan binding activity, epidermal growth factor receptor binding activity, and protein homodimerization activity.
Y54E10A.3	WBGene00021826	Stress response	Stress response: thioredoxin	Stress response: thioredoxin	txl-1 is an ortholog of human TXNL1\; human TXNL1 exhibits disulfide oxidoreductase activity.
Y46E12A.3	WBGene00021593	Stress response	Stress response: thioredoxin	Stress response: thioredoxin	Y46E12A.3 is an ortholog of human GRXCR1 (glutaredoxin and cysteine rich domain containing 1)\; human orthologs of this gene are implicated in autosomal recessive nonsyndromic deafness 25\; is predicted to encode a protein with the following domain: Thioredoxin-like superfamily.
Y54G2A.75	WBGene00235102	Stress response	Stress response: thioredoxin	Stress response: thioredoxin	Y54G2A.75 is an ortholog of human TXNL4A\; is predicted to encode a protein with the following domains: Dim1 family and Thioredoxin-like superfamily.
Y55F3AR.2	WBGene00021933	Stress response	Stress response: thioredoxin	Stress response: thioredoxin	Y55F3AR.2 is an ortholog of human TXNL1\; human TXNL1 exhibits disulfide oxidoreductase activity.
Y71H2AR.1	WBGene00022188	Stress response	Stress response: thioredoxin	Stress response: thioredoxin	Y71H2AR.1 is an ortholog of human TXNDC17\; human TXNDC17 exhibits peroxidase activity and protein-disulfide reductase activity.
R13H8.1	WBGene00000912	Stress response	Stress response: transcriptional regulator	Stress response: transcriptional regulator	daf-16 is an ortholog of human FOXO6 (forkhead box O6), FOXO4 (forkhead box O4), and FOXO1 (forkhead box O1)\; exhibits several functions, including 14-3-3 protein binding activity, DNA-binding activity transcription factor activity, and enzyme binding activity\; is involved in several processes, including defense response to bacterium, regulation of cellular biosynthetic process, and regulation of post-embryonic development\; localizes to the cytosol and nucleus\; is expressed in several tissues, including the alimentary system, the epithelial system, the muscular system, the nervous system, and the reproductive system\; is used to study Parkinson's disease\; human orthologs of this gene are implicated in alveolar rhabdomyosarcoma.
T19E7.2	WBGene00004804	Stress response	Stress response: transcriptional regulator	Stress response: transcriptional regulator	skn-1 is an ortholog of human NFE2L3 (nuclear factor, erythroid 2 like 3), NFE2L2 (nuclear factor, erythroid 2 like 2), and NFE2\; exhibits Hsp70 protein binding activity and RNA polymerase II regulatory region sequence-specific DNA binding activity\; is involved in several processes, including determination of adult lifespan, embryonic digestive tract development, and positive regulation of cellular metabolic process\; localizes to the endoplasmic reticulum, mitochondrion, and nucleus\; is expressed in several tissues, including MS, the alimentary system, the germline blastomere, the nervous system, and the somatic blastomere.
T20B5.1	WBGene00000161	Trafficking	Trafficking: endocytosis	Trafficking: endocytosis: adaptin	apa-2 is an ortholog of human AP2A1 (adaptor related protein complex 2 subunit alpha 1) and AP2A2 (adaptor related protein complex 2 subunit alpha 2)\; exhibits GTPase activating protein binding activity and protein C-terminus binding activity\; is involved in clathrin-dependent endocytosis, embryo development, and protein localization\; localizes to the clathrin-coated endocytic vesicle and presynaptic periactive zone\; is expressed in several tissues, including the alimentary system, the body wall musculature, the hypodermis, the nervous system, and the reproductive system.
R11A5.1	WBGene00000163	Trafficking	Trafficking: endocytosis	Trafficking: endocytosis: adaptin	apb-3 is an ortholog of human AP3B1 (adaptor related protein complex 3 subunit beta 1) and AP3B2 (adaptor related protein complex 3 subunit beta 2)\; is involved in embryo development and lysosome organization\; is expressed in the hypodermis, the intestine, the nervous system, and the rectal gland cell\; human orthologs of this gene are implicated in Hermansky-Pudlak syndrome 2.
W09G10.4	WBGene00000162	Trafficking	Trafficking: endocytosis	Trafficking: endocytosis: adaptin	apd-3 is an ortholog of human AP3D1 (adaptor related protein complex 3 subunit delta 1)\; is predicted to encode a protein with the following domains: Clathrin\/coatomer adaptor, adaptin-like, N-terminal, Armadillo-like helical, Armadillo-type fold, and Adaptor protein complex AP-3, delta subunit.
F53H8.1	WBGene00000164	Trafficking	Trafficking: endocytosis	Trafficking: endocytosis: adaptin	apm-3 is an ortholog of human AP3M1 (adaptor related protein complex 3 subunit mu 1) and AP3M2 (adaptor related protein complex 3 subunit mu 2)\; is involved in lipid storage and lysosome organization\; is expressed in several tissues, including the hypodermis, the muscular system, the nervous system, the pharynx, and the reproductive system.
F02E8.3	WBGene00000157	Trafficking	Trafficking: endocytosis	Trafficking: endocytosis: adaptin	aps-2 is an ortholog of human AP2S1 (adaptor related protein complex 2 subunit sigma 1)\; is predicted to have clathrin binding activity\; is involved in several processes, including body morphogenesis, clathrin-dependent endocytosis, and embryo development\; is expressed in the nervous system\; human orthologs of this gene are implicated in familial hypocalciuric hypercalcemia 3.
Y48G8AL.14	WBGene00000165	Trafficking	Trafficking: endocytosis	Trafficking: endocytosis: adaptin	aps-3 is an ortholog of human AP3S1 (adaptor related protein complex 3 subunit sigma 1) and AP3S2 (adaptor related protein complex 3 subunit sigma 2)\; is predicted to encode a protein with the following domains: Longin-like domain superfamily, Adaptor protein complex, sigma subunit, and AP complex, mu\/sigma subunit.
R160.1	WBGene00001082	Trafficking	Trafficking: endocytosis	Trafficking: endocytosis: adaptin	dpy-23 is an ortholog of human AP2M1 (adaptor related protein complex 2 subunit mu 1)\; is involved in several processes, including body morphogenesis, clathrin-dependent endocytosis, and positive regulation of Wnt protein secretion\; localizes to the periciliary membrane compartment and synaptic vesicle\; is expressed in several tissues, including the anal depressor muscle, the epithelial system, the nervous system, and the reproductive system.
T20G5.1	WBGene00011867	Trafficking	Trafficking: endocytosis	Trafficking: endocytosis: clathrin	chc-1 is an ortholog of human CLTC (clathrin heavy chain) and CLTCL1 (clathrin heavy chain like 1)\; is predicted to have clathrin light chain binding activity and structural molecule activity\; is involved in several processes, including apical protein localization, cortical actin cytoskeleton organization, and determination of adult lifespan\; localizes to the cytoplasm, intracellular organelle, and plasma membrane part\; is expressed in the coelomocyte, the germ line, the hypodermal cell, and the pharyngeal cell.
T05B11.3	WBGene00020246	Trafficking	Trafficking: endocytosis	Trafficking: endocytosis: clathrin	clic-1 is an ortholog of human CLTA (clathrin light chain A) and CLTB (clathrin light chain B)\; is predicted to have structural molecule activity\; localizes to the periciliary membrane compartment\; is expressed in the head, the nervous system, and the pharynx.
W07A8.3	WBGene00001043	Trafficking	Trafficking: endocytosis	Trafficking: endocytosis: clathrin	dnj-25 is an ortholog of human DNAJC6 (DnaJ heat shock protein family (Hsp40) member C6) and GAK (cyclin G associated kinase)\; is involved in receptor-mediated endocytosis\; is expressed in the hypodermis and the pharynx.
ZK370.3	WBGene00022717	Trafficking	Trafficking: endocytosis	Trafficking: endocytosis: clathrin	hipr-1 is an ortholog of human HIP1R and Hip1\; is predicted to have actin binding activity, clathrin binding activity, and phospholipid binding activity\; is involved in several processes, including defecation, developmental process, and neurotransmitter secretion\; is expressed in the germ line, the gonad, the nervous system, and the pharynx.
C34E11.1	WBGene00004682	Trafficking	Trafficking: endocytosis	Trafficking: endocytosis: clathrin	rsd-3 is an ortholog of human CLINT1\; is expressed in several tissues, including the alimentary system, the body wall musculature, the coelomocyte, the excretory canal, and the nervous system\; human CLINT1 exhibits clathrin binding activity.
F08A8.6	WBGene00006484	Trafficking	Trafficking: endocytosis	Trafficking: endocytosis: clathrin	tag-138 is an ortholog of human HIP1R and Hip1\; is predicted to have clathrin binding activity and phospholipid binding activity.
C32E8.10	WBGene00006751	Trafficking	Trafficking: endocytosis	Trafficking: endocytosis: clathrin	unc-11 is an ortholog of human PICALM and SNAP91\; is predicted to have 1-phosphatidylinositol binding activity and clathrin binding activity\; is involved in several processes, including endocytosis, locomotion, and positive regulation of necrotic cell death\; localizes to the clathrin-coated pit and presynaptic membrane\; is expressed in the coelomocyte, the intestine, the somatic nervous system, and the uv1.
Y18D10A.22	WBGene00014864	Trafficking	Trafficking: endocytosis	Trafficking: endocytosis: clathrin	Y18D10A.22 is an ortholog of human HIP1R and Hip1\; is predicted to have clathrin binding activity and phospholipid binding activity.
R10E12.1	WBGene00007010	Trafficking	Trafficking: endocytosis	Trafficking: endocytosis: unassigned	alx-1 is an ortholog of human PDCD6IP\; exhibits Notch binding activity and protein C-terminus binding activity\; is involved in several processes, including endocytic recycling, endosome organization, and protein localization to organelle\; localizes to the basolateral plasma membrane, multivesicular body, and recycling endosome\; is expressed in several tissues, including the midbody.
H06O01.3	WBGene00010370	Trafficking	Trafficking: endocytosis	Trafficking: endocytosis: unassigned	ctg-1 is an ortholog of human SEC14L6 (SEC14 like lipid binding 6), SEC14L2 (SEC14 like lipid binding 2), and SEC14L3 (SEC14 like lipid binding 3)\; is predicted to encode a protein with the following domains: CRAL-TRIO lipid binding domain, GOLD domain superfamily, and CRAL-TRIO lipid binding domain superfamily.
C34C6.7	WBGene00007919	Trafficking	Trafficking: endocytosis	Trafficking: endocytosis: unassigned	cup-16 is involved in endocytosis and lysosomal protein catabolic process.
T12E12.4	WBGene00001093	Trafficking	Trafficking: endocytosis	Trafficking: endocytosis: unassigned	drp-1 is an ortholog of human DNM1L\; is predicted to have GTP binding activity\; is involved in apoptotic mitochondrial changes, embryo development, and mitochondrial fission\; localizes to the mitochondrion\; is expressed in several tissues, including the alimentary system, the muscular system, the nervous system, and the reproductive system.
C02C6.1	WBGene00001130	Trafficking	Trafficking: endocytosis	Trafficking: endocytosis: unassigned	dyn-1 is an ortholog of human DNM1 (dynamin 1), DNM2 (dynamin 2), and DNM3 (dynamin 3)\; exhibits GTPase activity\; is involved in several processes, including embryo development, endocytosis, and locomotion\; localizes to several cellular components, including the apical part of cell, intracellular organelle, and plasma membrane part\; is expressed in several tissues, including the alimentary system, the coelomocyte, the epithelial system, the gonad, and the nervous system\; human orthologs of this gene are implicated in Charcot-Marie-Tooth disease dominant intermediate B and centronuclear myopathy.
F25B3.1	WBGene00009098	Trafficking	Trafficking: endocytosis	Trafficking: endocytosis: unassigned	ehbp-1 is an ortholog of human EHBP1 (EH domain binding protein 1) and EHBP1L1 (EH domain binding protein 1 like 1)\; exhibits Rab GTPase binding activity\; is involved in endocytic recycling, protein secretion, and receptor recycling\; localizes to the early endosome membrane and recycling endosome membrane\; is expressed in several tissues, including the alimentary system, the gonad, the muscular system, the nerve ring, and the seam cell\; human orthologs of this gene are implicated in prostate cancer.
F54G2.1	WBGene00018837	Trafficking	Trafficking: endocytosis	Trafficking: endocytosis: unassigned	F54G2.1 is an ortholog of human BAIAP3 (BAI1 associated protein 3)\; is expressed in the excretory gland cell, the intestine, and the nervous system\; human BAIAP3 exhibits calcium ion binding activity, phospholipid binding activity, and syntaxin binding activity.
Y110A2AR.3	WBGene00022453	Trafficking	Trafficking: endocytosis	Trafficking: endocytosis: unassigned	ncap-1 is an ortholog of human NECAP1 and NECAP2\; is expressed in the nerve ring\; is predicted to encode a protein with the following domains: PH-like domain superfamily and NECAP, PHear domain.
T03D8.1	WBGene00003830	Trafficking	Trafficking: endocytosis	Trafficking: endocytosis: unassigned	num-1 is an ortholog of human NUMBL (NUMB like, endocytic adaptor protein) and numb\; exhibits enzyme binding activity, protein domain specific binding activity, and transmembrane receptor protein tyrosine kinase adaptor activity\; is involved in endocytic recycling, phospholipid transport, and protein targeting to membrane\; localizes to the basolateral plasma membrane, cytoplasm, and integral component of plasma membrane\; is expressed in several tissues, including the alimentary system, the coelomic system, and the hermaphrodite gonad.
F55C12.1	WBGene00018869	Trafficking	Trafficking: endocytosis	Trafficking: endocytosis: unassigned	rfip-1 is an ortholog of human RAB11FIP3 (RAB11 family interacting protein 3) and RAB11FIP4 (RAB11 family interacting protein 4)\; is expressed in several tissues, including the alimentary system, the excretory canal, the hypodermis, and the nervous system\; human RAB11FIP3 exhibits dynein light intermediate chain binding activity, protein homodimerization activity, and small GTPase binding activity.
W06H8.1	WBGene00004373	Trafficking	Trafficking: endocytosis	Trafficking: endocytosis: unassigned	rme-1 is an ortholog of human EHD1 (EH domain containing 1), EHD3 (EH domain containing 3), and EHD4 (EH domain containing 4)\; exhibits ATPase activity and protein domain specific binding activity\; is involved in several processes, including endocytic recycling, lipid tube assembly involved in organelle fission, and negative regulation of establishment of protein localization\; localizes to the recycling endosome membrane\; is expressed in the coelomocyte, the germ line, the gonad, the intestine, and the pharynx.
F46F6.1	WBGene00004375	Trafficking	Trafficking: endocytosis	Trafficking: endocytosis: unassigned	rme-4 is an ortholog of human DENND1A (DENN domain containing 1A) and DENND1C (DENN domain containing 1C)\; is involved in endocytic recycling\; localizes to the clathrin-coated pit.
F18C12.2	WBGene00004378	Trafficking	Trafficking: endocytosis	Trafficking: endocytosis: unassigned	rme-8 is an ortholog of human DNAJC13 (DnaJ heat shock protein family (Hsp40) member C13)\; exhibits identical protein binding activity\; is involved in several processes, including embryo development, mechanosensory behavior, and nematode larval development\; localizes to the cytoplasmic part and intracellular organelle\; is expressed in several tissues, including the coelomocyte, the hypodermal cell, the muscle cell, and the reproductive system.
C44C1.4	WBGene00016643	Trafficking	Trafficking: endocytosis	Trafficking: endocytosis: unassigned	vps-45 is an ortholog of human Vps45\; is involved in pinocytosis and receptor-mediated endocytosis\; is expressed in several tissues, including the alimentary system, the muscular system, and the nervous system\; human orthologs of this gene are implicated in severe congenital neutropenia.
Y6B3A.1	WBGene00012386	Trafficking	Trafficking: ER/Golgi	Trafficking: ER/Golgi: ARF	agef-1 is an ortholog of human ARFGEF1 (ADP ribosylation factor guanine nucleotide exchange factor 1) and ARFGEF2 (ADP ribosylation factor guanine nucleotide exchange factor 2)\; is predicted to have ARF guanyl-nucleotide exchange factor activity\; is expressed in the coelomocyte, the intestine, the muscle cell, and the nervous system\; human orthologs of this gene are implicated in periventricular nodular heterotopia.
F45E4.1	WBGene00000190	Trafficking	Trafficking: ER/Golgi	Trafficking: ER/Golgi: ARF	arf-1.1 is an ortholog of human ARL11 (ADP ribosylation factor like GTPase 11), ARL14 (ADP ribosylation factor like GTPase 14), and RP11-302B13.5\; is predicted to have GTP binding activity\; is involved in endoplasmic reticulum unfolded protein response.
B0336.2	WBGene00000182	Trafficking	Trafficking: ER/Golgi	Trafficking: ER/Golgi: ARF	arf-1.2 is an ortholog of human ARF1 (ADP ribosylation factor 1)\; is predicted to have GTP binding activity\; is involved in several processes, including embryo development, intracellular protein transport, and mitochondrion organization\; localizes to the endoplasmic reticulum\; is expressed in several tissues, including the alimentary system, the epithelial system, the muscular system, the nervous system, and the reproductive system.
F57H12.1	WBGene00000183	Trafficking	Trafficking: ER/Golgi	Trafficking: ER/Golgi: ARF	arf-3 is an ortholog of human ARF4 (ADP ribosylation factor 4) and ARF5 (ADP ribosylation factor 5)\; is predicted to have GTP binding activity\; is involved in embryo development and germ cell development\; is expressed in several tissues, including the alimentary system, the muscular system, the seam cell, the ventral nerve cord, and the vulva.
Y116A8C.12	WBGene00000184	Trafficking	Trafficking: ER/Golgi	Trafficking: ER/Golgi: ARF	arf-6 is an ortholog of human ARF6 (ADP ribosylation factor 6)\; is predicted to have GTP binding activity\; is involved in negative regulation of 1-phosphatidyl-1D-myo-inositol 4,5-bisphosphate biosynthetic process, positive regulation of 1-phosphatidyl-1D-myo-inositol 4,5-bisphosphate biosynthetic process, and positive regulation of endosome to plasma membrane protein transport\; localizes to the basolateral plasma membrane, cytoplasmic side of apical plasma membrane, and recycling endosome membrane\; is expressed in several tissues, including the alimentary system, the excretory cell, the muscular system, the ventral nerve cord, and the vulva.
F54C9.10	WBGene00000187	Trafficking	Trafficking: ER/Golgi	Trafficking: ER/Golgi: ARF	arl-1 is an ortholog of human ARL1 (ADP ribosylation factor like GTPase 1)\; is predicted to have GTP binding activity\; is expressed in the head, the hypodermis, the intestine, the nervous system, and the tail.
C24H11.7	WBGene00007703	Trafficking	Trafficking: ER/Golgi	Trafficking: ER/Golgi: ARF	gbf-1 is an ortholog of human GBF1\; is predicted to have ARF guanyl-nucleotide exchange factor activity\; is involved in several processes, including endoplasmic reticulum organization, endosomal transport, and mitochondrion organization\; localizes to the Golgi cis cisterna and endoplasmic reticulum exit site.
F11A10.4	WBGene00008685	Trafficking	Trafficking: ER/Golgi	Trafficking: ER/Golgi: ARF	mon-2 is an ortholog of human MON2 (MON2 homolog, regulator of endosome-to-Golgi trafficking)\; is predicted to encode a protein with the following domains: Armadillo-type fold, Mon2, dimerisation and cyclophilin-binding domain, Guanine nucleotide exchange factor, N-terminal, and Mon2, C-terminal.
D2096.2	WBGene00017070	Trafficking	Trafficking: ER/Golgi	Trafficking: ER/Golgi: ARF	praf-3 is an ortholog of human ARL6IP5 (ADP ribosylation factor like GTPase 6 interacting protein 5) and PRAF2 (PRA1 domain 2)\; is predicted to encode a protein with the following domain: Prenylated rab acceptor PRA1.
Y71F9AL.17	WBGene00022119	Trafficking	Trafficking: ER/Golgi	Trafficking: ER/Golgi: COP I	copa-1 is an ortholog of human COPA (coatomer protein complex subunit alpha)\; is predicted to have structural molecule activity\; is expressed in several tissues, including the alimentary system, the head, the muscular system, the reproductive system, and the seam cell.
Y25C1A.5	WBGene00021292	Trafficking	Trafficking: ER/Golgi	Trafficking: ER/Golgi: COP I	copb-1 is an ortholog of human COPB1 (coatomer protein complex subunit beta 1)\; is predicted to have structural molecule activity\; is expressed in several tissues, including the alimentary system, the excretory cell, the head, the muscular system, and the reproductive system.
F38E11.5	WBGene00009542	Trafficking	Trafficking: ER/Golgi	Trafficking: ER/Golgi: COP I	copb-2 is an ortholog of human COPB2 (coatomer protein complex subunit beta 2)\; is predicted to have structural molecule activity\; is involved in embryo development, intracellular protein transport, and oocyte development.
C13B9.3	WBGene00015734	Trafficking	Trafficking: ER/Golgi	Trafficking: ER/Golgi: COP I	copd-1 is an ortholog of human ARCN1\; is expressed in several tissues, including the alimentary system, the muscular system, the nervous system, and the reproductive system\; human ARCN1 exhibits RNA binding activity.
F45G2.4	WBGene00009732	Trafficking	Trafficking: ER/Golgi	Trafficking: ER/Golgi: COP I	cope-1 is an ortholog of human COPE\; is predicted to have structural molecule activity\; localizes to the mitochondrion.
F59E10.3	WBGene00010333	Trafficking	Trafficking: ER/Golgi	Trafficking: ER/Golgi: COP I	copz-1 is an ortholog of human COPZ1 and COPZ2\; is involved in embryo development, intracellular protein transport, and oocyte development.
E03H4.8	WBGene00008476	Trafficking	Trafficking: ER/Golgi	Trafficking: ER/Golgi: COP I	E03H4.8 is an ortholog of human COPB2 (coatomer protein complex subunit beta 2)\; is predicted to have structural molecule activity.
T16G12.5	WBGene00011806	Trafficking	Trafficking: ER/Golgi	Trafficking: ER/Golgi: COP I	ekl-6 is an ortholog of human TANGO6 (transport and golgi organization 6 homolog)\; is predicted to encode a protein with the following domains: Armadillo-like helical, Armadillo-type fold, RNA polymerase II assembly factor Rtp1, C-terminal domain 2, and RNA polymerase II assembly factor Rtp1, C-terminal.
R186.1	WBGene00011305	Trafficking	Trafficking: ER/Golgi	Trafficking: ER/Golgi: COP I	R186.1 is an ortholog of human Tango2\; is predicted to encode a protein with the following domain: Transport and Golgi organisation protein 2.
F43D9.3	WBGene00009654	Trafficking	Trafficking: ER/Golgi	Trafficking: ER/Golgi: COP I	sly-1 is an ortholog of human SCFD1\; is predicted to encode a protein with the following domains: Sec1-like protein, Sec1-like, domain 2, and Sec1-like superfamily.
T14G10.5	WBGene00011775	Trafficking	Trafficking: ER/Golgi	Trafficking: ER/Golgi: COP I	T14G10.5 is an ortholog of human COPG1 (coatomer protein complex subunit gamma 1) and COPG2 (coatomer protein complex subunit gamma 2)\; is predicted to have structural molecule activity.
Y41C4A.11	WBGene00012757	Trafficking	Trafficking: ER/Golgi	Trafficking: ER/Golgi: COP I	Y41C4A.11 is an ortholog of human COPB2 (coatomer protein complex subunit beta 2)\; is involved in endoplasmic reticulum unfolded protein response\; is expressed in the pharynx.
Y80D3A.9	WBGene00013587	Trafficking	Trafficking: ER/Golgi	Trafficking: ER/Golgi: COP I	Y80D3A.9 is an ortholog of human Tango2\; is predicted to encode a protein with the following domain: Transport and Golgi organisation protein 2.
Y59E9AL.7	WBGene00043064	Trafficking	Trafficking: ER/Golgi	Trafficking: ER/Golgi: COP II	nbet-1 is an ortholog of human BET1 (Bet1 golgi vesicular membrane trafficking protein)\; is predicted to encode a protein with the following domain: Target SNARE coiled-coil homology domain.
ZK180.4	WBGene00022678	Trafficking	Trafficking: ER/Golgi	Trafficking: ER/Golgi: COP II	sar-1 is an ortholog of human SAR1B (secretion associated Ras related GTPase 1B)\; is predicted to have GTP binding activity\; is involved in embryo development\; human orthologs of this gene are implicated in chylomicron retention disease.
K02B12.3	WBGene00010496	Trafficking	Trafficking: ER/Golgi	Trafficking: ER/Golgi: COP II	sec-12 is an ortholog of human PREB (prolactin regulatory element binding)\; is predicted to encode a protein with the following domains: WD40 repeat, WD40\/YVTN repeat-like-containing domain superfamily, and WD40-repeat-containing domain superfamily.
ZK512.5	WBGene00013985	Trafficking	Trafficking: ER/Golgi	Trafficking: ER/Golgi: COP II	sec-16 is an ortholog of human SEC16A\; is involved in ER to Golgi vesicle-mediated transport and protein localization to endoplasmic reticulum exit site\; localizes to the endoplasmic reticulum exit site.
F55A4.1	WBGene00018853	Trafficking	Trafficking: ER/Golgi	Trafficking: ER/Golgi: COP II	sec-22 is an ortholog of human SEC22B (SEC22 homolog B, vesicle trafficking protein (gene\/pseudogene))\; is expressed in several tissues, including the muscular system, the pharynx, the reproductive system, the somatic cell, and the tail\; is used to study Parkinson's disease\; is predicted to encode a protein with the following domains: Synaptobrevin, Longin domain, and Longin-like domain superfamily.
Y113G7A.3	WBGene00004754	Trafficking	Trafficking: ER/Golgi	Trafficking: ER/Golgi: COP II	sec-23 is an ortholog of human SEC23A and SEC23B\; is predicted to have zinc ion binding activity\; localizes to the endoplasmic reticulum exit site\; is expressed in the hypodermis\; human orthologs of this gene are implicated in craniolenticulosutural dysplasia.
F12F6.6	WBGene00004755	Trafficking	Trafficking: ER/Golgi	Trafficking: ER/Golgi: COP II	sec-24.1 is an ortholog of human SEC24C and SEC24D\; is predicted to have zinc ion binding activity\; is expressed in several tissues including the intestine\; human orthologs of this gene are implicated in Cole-Carpenter syndrome.
ZC518.2	WBGene00004756	Trafficking	Trafficking: ER/Golgi	Trafficking: ER/Golgi: COP II	sec-24.2 is an ortholog of human SEC24A and SEC24B\; is predicted to have zinc ion binding activity\; is expressed in the DA neuron.
T01G1.3	WBGene00011338	Trafficking	Trafficking: ER/Golgi	Trafficking: ER/Golgi: COP II	sec-31 is an ortholog of human SEC31A (SEC31 homolog A, COPII coat complex component) and SEC31B (SEC31 homolog B, COPII coat complex component)\; human SEC31A exhibits calcium-dependent protein binding activity.
Y63D3A.5	WBGene00006565	Trafficking	Trafficking: ER/Golgi	Trafficking: ER/Golgi: COP II	tfg-1 is an ortholog of human TFG\; is predicted to have identical protein binding activity\; is involved in several processes, including ER to Golgi vesicle-mediated transport, maintenance of protein localization in organelle, and negative regulation of apoptotic process\; localizes to the endoplasmic reticulum exit site\; colocalizes with the mitochondrion\; is expressed in the germ line, the hypodermis, the intestine, and the muscle cell\; human orthologs of this gene are implicated in Charcot-Marie-Tooth disease type 2 and hereditary spastic paraplegia 57.
K09B11.9	WBGene00010713	Trafficking	Trafficking: ER/Golgi	Trafficking: ER/Golgi: COP II	uso-1 is an ortholog of human USO1 (USO1 vesicle transport factor)\; is predicted to have protein transporter activity.
C28H8.4	WBGene00016195	Trafficking	Trafficking: ER/Golgi	Trafficking: ER/Golgi: ER unassigned	C28H8.4 is an ortholog of human KDELR1\; is predicted to have ER retention sequence binding activity.
F46C5.8	WBGene00009783	Trafficking	Trafficking: ER/Golgi	Trafficking: ER/Golgi: ER unassigned	rer-1 is an ortholog of human RER1\; is expressed in several tissues, including the alimentary system, the excretory cell, the muscular system, the nervous system, and the reproductive system\; is predicted to encode a protein with the following domain: Retrieval of early ER protein Rer1.
Y57G11C.15	WBGene00013311	Trafficking	Trafficking: ER/Golgi	Trafficking: ER/Golgi: ER unassigned	sec-61 is an ortholog of human SEC61A1 and SEC61A2\; is predicted to encode a protein with the following domains: SecY\/SEC61-alpha family, Translocon Sec61\/SecY, plug domain, and SecY domain superfamily.
Y38F2AR.9	WBGene00021427	Trafficking	Trafficking: ER/Golgi	Trafficking: ER/Golgi: ER unassigned	Y38F2AR.9 is an ortholog of human SEC61B\; human SEC61B exhibits epidermal growth factor binding activity.
C18B12.6	WBGene00007668	Trafficking	Trafficking: ER/Golgi	Trafficking: ER/Golgi: ERGIC	C18B12.6 is an ortholog of human ERGIC2\; is expressed in tail neurons, the anal depressor muscle, the anal sphincter muscle, the gon_herm_dtc_A, and the gon_herm_dtc_P\; is predicted to encode a protein with the following domain: Endoplasmic reticulum vesicle transporter, C-terminal.
K09E9.2	WBGene00010725	Trafficking	Trafficking: ER/Golgi	Trafficking: ER/Golgi: ERGIC	erv-46 is an ortholog of human ERGIC3\; is expressed in the muscle cell and the reproductive system\; is predicted to encode a protein with the following domain: Endoplasmic reticulum vesicle transporter, C-terminal.
K07A1.8	WBGene00002070	Trafficking	Trafficking: ER/Golgi	Trafficking: ER/Golgi: ERGIC	ile-1 is an ortholog of human LMAN1\; is predicted to have carbohydrate binding activity.
Y102A11A.6	WBGene00022416	Trafficking	Trafficking: ER/Golgi	Trafficking: ER/Golgi: ERGIC	Y102A11A.6 is an ortholog of human ERGIC1\; is expressed in the nervous system and the pharynx\; is predicted to encode a protein with the following domain: Endoplasmic reticulum vesicle transporter, C-terminal.
W04G3.4	WBGene00000166	Trafficking	Trafficking: ER/Golgi	Trafficking: ER/Golgi: Golgi unassigned	apt-9 is an ortholog of human GGA3 (golgi associated, gamma adaptin ear containing, ARF binding protein 3)\; exhibits protein N-terminus binding activity\; is involved in protein secretion.
F26F4.1	WBGene00017825	Trafficking	Trafficking: ER/Golgi	Trafficking: ER/Golgi: Golgi unassigned	cee-1 is an ortholog of human GET4\; human GET4 exhibits chaperone binding activity.
F41C3.4	WBGene00018270	Trafficking	Trafficking: ER/Golgi	Trafficking: ER/Golgi: Golgi unassigned	eas-1 is an ortholog of human GOLT1A and GOLT1B\; is predicted to encode a protein with the following domain: Vesicle transport protein, Got1\/SFT2-like.
F14E5.2	WBGene00008800	Trafficking	Trafficking: ER/Golgi	Trafficking: ER/Golgi: Golgi unassigned	F14E5.2 is an ortholog of human Glg1\; is predicted to encode a protein with the following domain: Cysteine-rich Golgi apparatus protein 1 repeat.
F32D8.4	WBGene00009329	Trafficking	Trafficking: ER/Golgi	Trafficking: ER/Golgi: Golgi unassigned	F32D8.4 is an ortholog of human PIH1D1 (PIH1 domain containing 1)\; is predicted to encode a protein with the following domain: PIH1 domain.
C15C7.2	WBGene00002220	Trafficking	Trafficking: ER/Golgi	Trafficking: ER/Golgi: Golgi unassigned	gcc-1 is an ortholog of human GCC1\; is expressed in several tissues, including the alimentary system, the anal sphincter muscle, the epithelial system, the excretory cell, and the nervous system\; is predicted to encode a protein with the following domain: GRIP domain.
T05G5.9	WBGene00011503	Trafficking	Trafficking: ER/Golgi	Trafficking: ER/Golgi: Golgi unassigned	gcc-2 is an ortholog of human GOLGA1\; is predicted to encode a protein with the following domains: GRIP domain and GCC2, Rab binding domain.
Y66A7A.6	WBGene00001633	Trafficking	Trafficking: ER/Golgi	Trafficking: ER/Golgi: Golgi unassigned	gly-8 is an ortholog of human GALNT11 (polypeptide N-acetylgalactosaminyltransferase 11) and GALNTL5 (polypeptide N-acetylgalactosaminyltransferase like 5)\; is predicted to have metal ion binding activity and transferase activity, transferring glycosyl groups.
F33G12.5	WBGene00018017	Trafficking	Trafficking: ER/Golgi	Trafficking: ER/Golgi: Golgi unassigned	golg-2 is an ortholog of human GOLGA6C, GOLGA6D, and GOLGA6A\; is expressed in motor neurons, pharyngeal neurons, tail neurons, and the head ganglion\; is predicted to encode a protein with the following domain: Golgin subfamily A.
F59A2.6	WBGene00010306	Trafficking	Trafficking: ER/Golgi	Trafficking: ER/Golgi: Golgi unassigned	golg-4 is an ortholog of human EVPL (envoplakin), GOLGA4, and PPL (periplakin)\; human EVPL exhibits protein binding activity, bridging and structural molecule activity.
ZK849.2	WBGene00014101	Trafficking	Trafficking: ER/Golgi	Trafficking: ER/Golgi: Golgi unassigned	gopc-1 is an ortholog of human GOPC (golgi associated PDZ and coiled-coil motif containing)\; exhibits identical protein binding activity.
F08F8.8	WBGene00017273	Trafficking	Trafficking: ER/Golgi	Trafficking: ER/Golgi: Golgi unassigned	gos-28 is an ortholog of human GOSR1 (golgi SNAP receptor complex member 1)\; is expressed in the intestine, the seam cell, and the vulva\; human GOSR1 exhibits SNAP receptor activity.
B0272.2	WBGene00007128	Trafficking	Trafficking: ER/Golgi	Trafficking: ER/Golgi: Golgi unassigned	memb-1 is an ortholog of human GOSR2 (golgi SNAP receptor complex member 2) and RP11-156P1.2\; is predicted to have SNAP receptor activity\; is expressed widely\; human orthologs of this gene are implicated in progressive myoclonus epilepsy.
M03E7.5	WBGene00019757	Trafficking	Trafficking: ER/Golgi	Trafficking: ER/Golgi: Golgi unassigned	memb-2 is an ortholog of human GOSR2 (golgi SNAP receptor complex member 2) and RP11-156P1.2\; is predicted to have SNAP receptor activity\; human orthologs of this gene are implicated in progressive myoclonus epilepsy.
ZK256.1	WBGene00004063	Trafficking	Trafficking: ER/Golgi	Trafficking: ER/Golgi: Golgi unassigned	pmr-1 is an ortholog of human ATP2C1 (ATPase secretory pathway Ca2+ transporting 1) and ATP2C2 (ATPase secretory pathway Ca2+ transporting 2)\; exhibits calcium-transporting ATPase activity and manganese-transporting ATPase activity\; is involved in several processes, including cation transport, regulation of cell migration, and response to calcium ion\; localizes to the Golgi apparatus and membrane\; is expressed in several tissues, including the alimentary system, the gonad, the nervous system, and the seam cell.
C52E12.3	WBGene00005025	Trafficking	Trafficking: ER/Golgi	Trafficking: ER/Golgi: Golgi unassigned	sqv-7 is an ortholog of human SLC35D1 (solute carrier family 35 member D1), SLC35D2 (solute carrier family 35 member D2), and SLC35D3 (solute carrier family 35 member D3)\; exhibits UDP-N-acetylgalactosamine transmembrane transporter activity, UDP-galactose transmembrane transporter activity, and UDP-glucuronic acid transmembrane transporter activity\; is involved in several processes, including animal organ development, anion transmembrane transport, and cellular macromolecule biosynthetic process\; localizes to the cytoplasm\; is expressed in several tissues, including the intestine, the nervous system, the reproductive system, and the seam cell.
T03F1.12	WBGene00020193	Trafficking	Trafficking: ER/Golgi	Trafficking: ER/Golgi: Golgi unassigned	T03F1.12 is an ortholog of human SYS1\; is predicted to encode a protein with the following domains: Integral membrane protein SYS1 and Integral membrane protein SYS1-related.
T24B1.1	WBGene00011975	Trafficking	Trafficking: ER/Golgi	Trafficking: ER/Golgi: Golgi unassigned	T24B1.1 is an ortholog of human GOLGA5\; is predicted to have protein homodimerization activity\; human orthologs of this gene are implicated in papillary thyroid carcinoma.
Y42H9AR.1	WBGene00021536	Trafficking	Trafficking: ER/Golgi	Trafficking: ER/Golgi: Golgi unassigned	Y42H9AR.1 is an ortholog of human GORASP2 (golgi reassembly stacking protein 2)\; is predicted to encode a protein with the following domains: GRASP55\/65, GRASP55\/65 PDZ-like domain, and PDZ superfamily.
Y47G6A.18	WBGene00021644	Trafficking	Trafficking: ER/Golgi	Trafficking: ER/Golgi: Golgi unassigned	Y47G6A.18 is an ortholog of human GOLPH3\; is predicted to have phosphatidylinositol-4-phosphate binding activity.
Y57G11C.33	WBGene00013323	Trafficking	Trafficking: ER/Golgi	Trafficking: ER/Golgi: Golgi unassigned	Y57G11C.33 is an ortholog of human GOLGA7 and GOLGA7B\; is predicted to encode a protein with the following domain: Golgin subfamily A member 7\/ERF4.
F55D10.1	WBGene00018877	Trafficking	Trafficking: ER/Golgi	Trafficking: ER/Golgi: mannosidase	aman-1 is an ortholog of human MAN2B1 (mannosidase alpha class 2B member 1)\; is predicted to have alpha-mannosidase activity, carbohydrate binding activity, and metal ion binding activity\; is expressed in the intestine and the nervous system\; human orthologs of this gene are implicated in alpha-mannosidosis.
F48C1.1	WBGene00018594	Trafficking	Trafficking: ER/Golgi	Trafficking: ER/Golgi: mannosidase	aman-3 is an ortholog of human MAN2A1 (mannosidase alpha class 2A member 1)\; is predicted to have alpha-mannosidase activity, carbohydrate binding activity, and metal ion binding activity.
D2030.1	WBGene00008411	Trafficking	Trafficking: ER/Golgi	Trafficking: ER/Golgi: mannosidase	mans-1 is an ortholog of human MAN1A1 (mannosidase alpha class 1A member 1) and MAN1C1 (mannosidase alpha class 1C member 1)\; is predicted to have calcium ion binding activity and mannosyl-oligosaccharide 1,2-alpha-mannosidase activity.
C52E4.5	WBGene00008258	Trafficking	Trafficking: ER/Golgi	Trafficking: ER/Golgi: mannosidase	mans-2 is an ortholog of human MAN1A2 (mannosidase alpha class 1A member 2)\; is predicted to have calcium ion binding activity and mannosyl-oligosaccharide 1,2-alpha-mannosidase activity.
T03G11.4	WBGene00020197	Trafficking	Trafficking: ER/Golgi	Trafficking: ER/Golgi: mannosidase	mans-3 is an ortholog of human MAN1B1 (mannosidase alpha class 1B member 1)\; is predicted to have calcium ion binding activity and mannosyl-oligosaccharide 1,2-alpha-mannosidase activity\; human orthologs of this gene are implicated in non-syndromic intellectual disability.
ZC410.3	WBGene00013881	Trafficking	Trafficking: ER/Golgi	Trafficking: ER/Golgi: mannosidase	mans-4 is an ortholog of human MAN1B1 (mannosidase alpha class 1B member 1)\; is predicted to have calcium ion binding activity and mannosyl-oligosaccharide 1,2-alpha-mannosidase activity\; human orthologs of this gene are implicated in non-syndromic intellectual disability.
Y54E10A.2	WBGene00003258	Trafficking	Trafficking: ER/Golgi	Trafficking: ER/Golgi: oligomeric Golgi complex	cogc-1 is an ortholog of human COG1\; is involved in several processes, including animal organ development, morphogenesis of an epithelium, and regulation of cell migration\; is expressed in the germ line.
C06G3.10	WBGene00000585	Trafficking	Trafficking: ER/Golgi	Trafficking: ER/Golgi: oligomeric Golgi complex	cogc-2 is an ortholog of human COG2 (component of oligomeric golgi complex 2)\; is involved in gonad morphogenesis and regulation of cell migration.
Y71F9AM.4	WBGene00022121	Trafficking	Trafficking: ER/Golgi	Trafficking: ER/Golgi: oligomeric Golgi complex	cogc-3 is an ortholog of human COG3 (component of oligomeric golgi complex 3)\; is involved in gonad morphogenesis and regulation of cell migration\; localizes to the Golgi apparatus and endoplasmic reticulum\; is expressed in the intestine, the pharynx, the seam cell, and the vulva.
Y51H7C.6	WBGene00021784	Trafficking	Trafficking: ER/Golgi	Trafficking: ER/Golgi: oligomeric Golgi complex	cogc-4 is an ortholog of human COG4 (component of oligomeric golgi complex 4)\; is involved in gonad morphogenesis and regulation of cell migration\; human orthologs of this gene are implicated in congenital disorder of glycosylation type IIj.
C43E11.11	WBGene00016608	Trafficking	Trafficking: ER/Golgi	Trafficking: ER/Golgi: oligomeric Golgi complex	cogc-5 is an ortholog of human COG5 (component of oligomeric golgi complex 5)\; is expressed in the gonad\; is predicted to encode a protein with the following domain: Conserved oligomeric Golgi complex subunit 5.
K07C11.9	WBGene00019481	Trafficking	Trafficking: ER/Golgi	Trafficking: ER/Golgi: oligomeric Golgi complex	cogc-6 is an ortholog of human COG6 (component of oligomeric golgi complex 6)\; is involved in gonad morphogenesis and regulation of cell migration\; human orthologs of this gene are implicated in congenital disorder of glycosylation type IIl.
R02D3.2	WBGene00019820	Trafficking	Trafficking: ER/Golgi	Trafficking: ER/Golgi: oligomeric Golgi complex	cogc-8 is an ortholog of human COG8 (component of oligomeric golgi complex 8), RP11-343C2.12, and RP11-343C2.9\; is involved in gonad morphogenesis and regulation of cell migration.
W01B6.9	WBGene00003576	Trafficking	Trafficking: ER/Golgi	Trafficking: ER/Golgi: oligomeric Golgi complex	ndc-80 is an ortholog of human NDC80 (NDC80, kinetochore complex component)\; exhibits protein domain specific binding activity\; is involved in several processes, including establishment of chromosome localization, gonad morphogenesis, and positive regulation of cellular component organization\; localizes to the Ndc80 complex.
C56C10.7	WBGene00016964	Trafficking	Trafficking: ER/Golgi	Trafficking: ER/Golgi: trafficking protein particle complex	C56C10.7 is an ortholog of human TRAPPC13 (trafficking protein particle complex 13)\; is predicted to encode a protein with the following domain: Protein of unknown function DUF974.
W05H7.3	WBGene00021046	Trafficking	Trafficking: ER/Golgi	Trafficking: ER/Golgi: trafficking protein particle complex	sedl-1 is an ortholog of human TRAPPC2 (trafficking protein particle complex 2) and TRAPPC2P1\; human TRAPPC2 exhibits ion channel binding activity and transcription factor binding activity.
T10F2.5	WBGene00044604	Trafficking	Trafficking: ER/Golgi	Trafficking: ER/Golgi: trafficking protein particle complex	T10F2.5 is an ortholog of human TRAPPC2L (trafficking protein particle complex 2 like)\; is predicted to encode a protein with the following domains: Trafficking protein particle complex subunit 2 and Longin-like domain superfamily.
DC2.8	WBGene00077643	Trafficking	Trafficking: ER/Golgi	Trafficking: ER/Golgi: trafficking protein particle complex	trpp-1 is an ortholog of human TRAPPC1 (trafficking protein particle complex 1)\; is predicted to encode a protein with the following domains: Trafficking protein particle complex subunit and Longin-like domain superfamily.
Y71G12A.2	WBGene00022138	Trafficking	Trafficking: ER/Golgi	Trafficking: ER/Golgi: trafficking protein particle complex	trpp-10 is an ortholog of human TRAPPC10 (trafficking protein particle complex 10)\; is predicted to encode a protein with the following domain: TRAPP II complex, TRAPPC10.
B0412.3	WBGene00015173	Trafficking	Trafficking: ER/Golgi	Trafficking: ER/Golgi: trafficking protein particle complex	trpp-11 is an ortholog of human TRAPPC11 (trafficking protein particle complex 11)\; human orthologs of this gene are implicated in autosomal recessive limb-girdle muscular dystrophy type 2S\; is predicted to encode a protein with the following domain: TRAPP II complex, TRAPPC10.
C43H6.1	WBGene00016614	Trafficking	Trafficking: ER/Golgi	Trafficking: ER/Golgi: trafficking protein particle complex	trpp-12 is an ortholog of human TRAPPC12 (trafficking protein particle complex 12).
ZK1098.5	WBGene00014222	Trafficking	Trafficking: ER/Golgi	Trafficking: ER/Golgi: trafficking protein particle complex	trpp-3 is an ortholog of human TRAPPC3 (trafficking protein particle complex 3) and TRAPPC3L\; is involved in cuticle development involved in collagen and cuticulin-based cuticle molting cycle, growth, and protein secretion.
Y57A10A.16	WBGene00013259	Trafficking	Trafficking: ER/Golgi	Trafficking: ER/Golgi: trafficking protein particle complex	trpp-5 is an ortholog of human TRAPPC5\; localizes to the plasma membrane.
K08H10.9	WBGene00010699	Trafficking	Trafficking: ER/Golgi	Trafficking: ER/Golgi: trafficking protein particle complex	trpp-6 is an ortholog of human TRAPPC6A and TRAPPC6B (trafficking protein particle complex 6B)\; is predicted to encode a protein with the following domains: Transport protein particle (TRAPP) component, NO signalling\/Golgi transport ligand-binding domain superfamily, and TRAPP complex, Trs33 subunit.
C35C5.6	WBGene00007956	Trafficking	Trafficking: ER/Golgi	Trafficking: ER/Golgi: trafficking protein particle complex	trpp-9 is an ortholog of human TRAPPC9 (trafficking protein particle complex 9)\; human orthologs of this gene are implicated in non-syndromic intellectual disability\; is predicted to encode a protein with the following domain: TRAPP II complex, Trs120.
C43E11.8	WBGene00016606	Trafficking	Trafficking: exocyst	Trafficking: exocyst	exoc-7 is an ortholog of human EXOC7 (exocyst complex component 7)\; is predicted to have phosphatidylinositol-4,5-bisphosphate binding activity\; is expressed in several tissues, including the alimentary system, the body wall musculature, the nervous system, the seam cell, and the vulva.
Y105E8B.2	WBGene00013687	Trafficking	Trafficking: exocyst	Trafficking: exocyst	exoc-8 is an ortholog of human EXOC8 (exocyst complex component 8)\; is expressed in the PVDL and the PVDR\; human EXOC8 exhibits Ral GTPase binding activity.
C33H5.9	WBGene00016376	Trafficking	Trafficking: exocyst	Trafficking: exocyst	sec-10 is an ortholog of human EXOC5 (exocyst complex component 5)\; is expressed in several tissues, including head neurons, the body wall musculature, the coelomocyte, the embryonic cell, and the reproductive system\; human EXOC5 exhibits Ral GTPase binding activity.
C28G1.3	WBGene00016188	Trafficking	Trafficking: exocyst	Trafficking: exocyst	sec-15 is an ortholog of human EXOC6 (exocyst complex component 6) and EXOC6B (exocyst complex component 6B)\; is expressed in the embryonic cell, the excretory canal, and the hypodermis\; is predicted to encode a protein with the following domain: Exocyst complex component EXOC6\/Sec15.
F52E4.7	WBGene00018703	Trafficking	Trafficking: exocyst	Trafficking: exocyst	sec-3 is an ortholog of human EXOC1 (exocyst complex component 1)\; is predicted to encode a protein with the following domains: Exocyst complex component Sec3, C-terminal and Exocyst complex component Sec3, PIP2-binding N-terminal domain.
T23G7.4	WBGene00004752	Trafficking	Trafficking: exocyst	Trafficking: exocyst	sec-5 is an ortholog of human EXOC2 (exocyst complex component 2)\; is expressed in several tissues, including the alimentary system, the embryonic cell, the muscular system, the nervous system, and the reproductive system\; human EXOC2 exhibits Ral GTPase binding activity and protein kinase binding activity.
F09E5.5	WBGene00017284	Trafficking	Trafficking: exocyst	Trafficking: exocyst	sec-6 is an ortholog of human EXOC3 (exocyst complex component 3)\; is expressed in the intestine, the muscle cell, and the nervous system\; human EXOC3 exhibits cadherin binding activity.
Y106G6H.7	WBGene00004753	Trafficking	Trafficking: exocyst	Trafficking: exocyst	sec-8 is an ortholog of human EXOC4 (exocyst complex component 4)\; is expressed in the embryonic cell, the excretory canal, and the hypodermis\; human EXOC4 exhibits Ral GTPase binding activity and protein N-terminus binding activity.
F58G6.1	WBGene00010272	Trafficking	Trafficking: unassigned	Trafficking: unassigned	amph-1 is an ortholog of human AMPH (amphiphysin), BIN1 (bridging integrator 1), and BIN2 (bridging integrator 2)\; is involved in lipid tube assembly involved in organelle fission, nucleus localization, and nucleus organization\; localizes to the nuclear envelope, perinuclear region of cytoplasm, and recycling endosome\; is expressed in several tissues, including the alimentary system, the coelomocyte, the epithelial system, the nervous system, and the reproductive system\; human orthologs of this gene are implicated in centronuclear myopathy.
M110.5	WBGene00000894	Trafficking	Trafficking: unassigned	Trafficking: unassigned	dab-1 is an ortholog of human DAB1 and DAB2\; exhibits clathrin heavy chain binding activity and protein domain specific binding activity\; is involved in several processes, including ecdysis, collagen and cuticulin-based cuticle, embryo development, and nematode larval development\; localizes to the Golgi-associated vesicle, cell cortex, and extrinsic component of cytoplasmic side of plasma membrane\; colocalizes with the AP-1 adaptor complex and AP-2 adaptor complex\; is expressed in several tissues, including the P5.pa, the epithelial system, the reproductive system, the vulval precursor cell, and the vulval syncytia precursor.
F32D8.6	WBGene00001303	Trafficking	Trafficking: unassigned	Trafficking: unassigned	emo-1 is an ortholog of human SEC61G\; is predicted to have P-P-bond-hydrolysis-driven protein transmembrane transporter activity\; is involved in oocyte growth and ovulation\; localizes to the cell\; is expressed in the germ line and the head.
T01H10.8	WBGene00011361	Trafficking	Trafficking: unassigned	Trafficking: unassigned	lyst-1 is an ortholog of human LYST (lysosomal trafficking regulator) and NSMAF (neutral sphingomyelinase activation associated factor)\; is expressed in the nervous system and the pharyngeal cell\; human orthologs of this gene are implicated in Chediak-Higashi syndrome\; is predicted to encode a protein with the following domains: BEACH domain and BEACH domain superfamily.
R11A5.2	WBGene00011230	Trafficking	Trafficking: unassigned	Trafficking: unassigned	nud-2 is an ortholog of human NDEL1\; is involved in GABAergic synaptic transmission, nuclear migration, and synaptic vesicle transport\; localizes to the nuclear envelope\; is expressed in several tissues, including the alimentary system, the hypodermis, the muscular system, and ventral cord neurons\; is used to study lissencephaly.
F17H10.3	WBGene00008927	Trafficking	Trafficking: unassigned	Trafficking: unassigned	snx-17 is an ortholog of human SNX17 (sorting nexin 17) and SNX31 (sorting nexin 31)\; is predicted to have phosphatidylinositol binding activity.
F57B10.9	WBGene00019006	Trafficking	Trafficking: unassigned	Trafficking: unassigned	spg-20 is an ortholog of human SPG20\; is expressed in the head, the nervous system, and the sensillum\; human orthologs of this gene are implicated in Troyer syndrome\; human SPART exhibits ubiquitin protein ligase binding activity.
Y111B2A.4	WBGene00013730	Trafficking	Trafficking: unassigned	Trafficking: unassigned	sql-1 is an ortholog of human TRIP11\; localizes to the Golgi apparatus.
T07A5.2	WBGene00006785	Trafficking	Trafficking: unassigned	Trafficking: unassigned	unc-50 is an ortholog of human UNC50\; is involved in receptor localization to synapse and regulation of muscle contraction\; localizes to the integral component of Golgi membrane\; is expressed in several tissues, including the alimentary system, the gonad, the hypodermis, the muscle cell, and the nervous system.
Y34D9A.10	WBGene00021334	Trafficking	Trafficking: unassigned	Trafficking: unassigned	vps-4 is an ortholog of human VPS4A (vacuolar protein sorting 4 homolog A)\; is predicted to have ATP binding activity\; is involved in mechanosensory behavior and protein localization to postsynaptic membrane.
Y57G11C.4	WBGene00013302	Trafficking	Trafficking: unassigned	Trafficking: unassigned	vti-1 is an ortholog of human VTI1A (vesicle transport through interaction with t-SNAREs 1A)\; is predicted to have SNAP receptor activity.
Y59A8B.25	WBGene00044794	Trafficking	Trafficking: unassigned	Trafficking: unassigned	Y59A8B.25 is an ortholog of human NAPG\; is predicted to encode a protein with the following domains: NSF attachment protein and Tetratricopeptide-like helical domain superfamily.
Y59A8B.8	WBGene00013345	Trafficking	Trafficking: unassigned	Trafficking: unassigned	Y59A8B.8 is an ortholog of human NAPG\; is predicted to encode a protein with the following domains: NSF attachment protein and Tetratricopeptide-like helical domain superfamily.
F57A8.2	WBGene00010178	Trafficking	Trafficking: unassigned	Trafficking: unassigned	yif-1 is an ortholog of human YIF1A (Yip1 interacting factor homolog A, membrane trafficking protein) and YIF1B (Yip1 interacting factor homolog B, membrane trafficking protein)\; is expressed in the linker cell\; is used to study Parkinson's disease\; is predicted to encode a protein with the following domain: Yif1 family.
C01A2.4	WBGene00007216	Trafficking	Trafficking: vesicle targeting/fusion	Trafficking: vesicle targeting/fusion: CHMP	C01A2.4 is an ortholog of human CHMP2B (charged multivesicular body protein 2B)\; human orthologs of this gene are implicated in amyotrophic lateral sclerosis type 17 and frontotemporal dementia\; human CHMP2B exhibits protein domain specific binding activity.
F23C8.6	WBGene00017735	Trafficking	Trafficking: vesicle targeting/fusion	Trafficking: vesicle targeting/fusion: CHMP	did-2 is an ortholog of human CHMP1B (charged multivesicular body protein 1B)\; localizes to the endosome membrane\; is expressed in several tissues, including the alimentary system, the epithelial system, the muscular system, the nervous system, and the reproductive system.
K10C8.3	WBGene00010736	Trafficking	Trafficking: vesicle targeting/fusion	Trafficking: vesicle targeting/fusion: CHMP	istr-1 is an ortholog of human IST1 (IST1, ESCRT-III associated factor)\; is expressed in several tissues, including the alimentary system and the nervous system\; human IST1 exhibits MIT domain binding activity and identical protein binding activity.
R12C12.5	WBGene00020025	Trafficking	Trafficking: vesicle targeting/fusion	Trafficking: vesicle targeting/fusion: CHMP	R12C12.5 is an ortholog of human CHMP4A (charged multivesicular body protein 4A), CHMP4B (charged multivesicular body protein 4B), and CHMP4C (charged multivesicular body protein 4C)\; is expressed in the germ line\; human orthologs of this gene are implicated in cataract 31 multiple types\; human CHMP4A exhibits ATPase binding activity and protein homodimerization activity.
Y46G5A.12	WBGene00012903	Trafficking	Trafficking: vesicle targeting/fusion	Trafficking: vesicle targeting/fusion: CHMP	vps-2 is an ortholog of human CHMP2A (charged multivesicular body protein 2A)\; localizes to the cytoplasm\; is expressed in several tissues, including the alimentary system, the hypodermis, the muscular system, the reproductive system, and the tail.
Y65B4A.3	WBGene00022027	Trafficking	Trafficking: vesicle targeting/fusion	Trafficking: vesicle targeting/fusion: CHMP	vps-20 is an ortholog of human CHMP6 (charged multivesicular body protein 6)\; human CHMP6 exhibits protein N-terminus binding activity.
T27F7.1	WBGene00020866	Trafficking	Trafficking: vesicle targeting/fusion	Trafficking: vesicle targeting/fusion: CHMP	vps-24 is an ortholog of human CHMP3 (charged multivesicular body protein 3)\; human CHMP3 exhibits phosphatidylcholine binding activity, protein homodimerization activity, and ubiquitin-specific protease binding activity.
C56C10.3	WBGene00016961	Trafficking	Trafficking: vesicle targeting/fusion	Trafficking: vesicle targeting/fusion: CHMP	vps-32.1 is an ortholog of human CHMP4A (charged multivesicular body protein 4A), CHMP4B (charged multivesicular body protein 4B), and CHMP4C (charged multivesicular body protein 4C)\; localizes to the endosome membrane\; is expressed in several tissues, including the alimentary system, the coelomocyte, the hypodermis, the nervous system, and the reproductive system\; human orthologs of this gene are implicated in cataract 31 multiple types.
F41E6.9	WBGene00018290	Trafficking	Trafficking: vesicle targeting/fusion	Trafficking: vesicle targeting/fusion: CHMP	vps-60 is an ortholog of human CHMP5 (charged multivesicular body protein 5)\; human CHMP5 exhibits cadherin binding activity.
R06F6.2	WBGene00011067	Trafficking	Trafficking: vesicle targeting/fusion	Trafficking: vesicle targeting/fusion: CORVET/HOPS	vps-11 is an ortholog of human VPS11 (VPS11, CORVET\/HOPS core subunit)\; is predicted to have metal ion binding activity\; is expressed in the gonad.
B0303.9	WBGene00015130	Trafficking	Trafficking: vesicle targeting/fusion	Trafficking: vesicle targeting/fusion: CORVET/HOPS	vps-33.1 is an ortholog of human RP11-512M8.5 and VPS33A (VPS33A, CORVET\/HOPS core subunit)\; is expressed in several tissues, including the alimentary system, the body wall musculature, the hypodermis, the nervous system, and the spermatheca\; is predicted to encode a protein with the following domains: Sec1-like protein, Vacuolar protein sorting-associated protein 33, Sec1-like, domain 2, and Sec1-like superfamily.
T08G5.5	WBGene00011625	Trafficking	Trafficking: vesicle targeting/fusion	Trafficking: vesicle targeting/fusion: CORVET/HOPS	vps-39 is an ortholog of human VPS39 (VPS39, HOPS complex subunit)\; is predicted to encode a protein with the following domains: Citron homology (CNH) domain, WD40\/YVTN repeat-like-containing domain superfamily, Vacuolar sorting protein 39\/Transforming growth factor beta receptor-associated domain 1, Vacuolar sorting protein 39\/Transforming growth factor beta receptor-associated domain 2, Vam6\/VPS39\/TRAP1 family, and WD40-repeat-containing domain superfamily.
C42C1.4	WBGene00016582	Trafficking	Trafficking: vesicle targeting/fusion	Trafficking: vesicle targeting/fusion: CORVET/HOPS	vps-8 is an ortholog of human VPS8 (VPS8, CORVET complex subunit)\; is expressed in the intestine, the nervous system, and the rectal gland cell\; is predicted to encode a protein with the following domains: Vacuolar protein sorting-associated protein 8, central domain and WD40-repeat-containing domain superfamily.
C09G12.9	WBGene00015658	Trafficking	Trafficking: vesicle targeting/fusion	Trafficking: vesicle targeting/fusion: ESCRT	tsg-101 is an ortholog of human TSG101 (tumor susceptibility 101)\; is involved in endosome to lysosome transport via multivesicular body sorting pathway and receptor catabolic process\; localizes to the ESCRT I complex\; is expressed in several tissues, including the alimentary system, the head, the muscular system, the nervous system, and the reproductive system\; human orthologs of this gene are implicated in breast cancer.
C27F2.5	WBGene00016167	Trafficking	Trafficking: vesicle targeting/fusion	Trafficking: vesicle targeting/fusion: ESCRT	vps-22 is an ortholog of human SNF8 (SNF8, ESCRT-II complex subunit)\; is expressed in the body wall musculature, the pharyngeal muscle cell, and the vulval muscle\; human SNF8 exhibits several functions, including channel regulator activity, protein C-terminus binding activity, and protein N-terminus binding activity.
W02A11.2	WBGene00012193	Trafficking	Trafficking: vesicle targeting/fusion	Trafficking: vesicle targeting/fusion: ESCRT	vps-25 is an ortholog of human VPS25 (vacuolar protein sorting 25 homolog)\; is expressed in the body wall musculature, the pharyngeal muscle cell, and the vulval muscle\; is predicted to encode a protein with the following domains: ESCRT-II complex, Vps25 subunit, ESCRT-II complex, Vps25 subunit, N-terminal winged helix, Winged helix-like DNA-binding domain superfamily, and Winged helix DNA-binding domain superfamily.
Y87G2A.10	WBGene00013598	Trafficking	Trafficking: vesicle targeting/fusion	Trafficking: vesicle targeting/fusion: ESCRT	vps-28 is an ortholog of human VPS28 (VPS28, ESCRT-I subunit)\; is involved in receptor catabolic process\; localizes to the ESCRT I complex.
F17C11.8	WBGene00008919	Trafficking	Trafficking: vesicle targeting/fusion	Trafficking: vesicle targeting/fusion: ESCRT	vps-36 is an ortholog of human VPS36 (vacuolar protein sorting 36 homolog)\; is predicted to have phosphatidylinositol-3-phosphate binding activity and ubiquitin binding activity\; is expressed in several tissues, including the muscular system, the nervous system, and the reproductive system.
CD4.4	WBGene00016990	Trafficking	Trafficking: vesicle targeting/fusion	Trafficking: vesicle targeting/fusion: ESCRT	vps-37 is an ortholog of human VPS37B (VPS37B, ESCRT-I subunit) and VPS37C (VPS37C, ESCRT-I subunit)\; is involved in receptor catabolic process\; localizes to the ESCRT I complex and cytosol\; is expressed in several tissues, including the alimentary system, the excretory cell, the head, the nervous system, and the reproductive system.
C44B9.1	WBGene00008078	Trafficking	Trafficking: vesicle targeting/fusion	Trafficking: vesicle targeting/fusion: GARP	vps-50 is an ortholog of human VPS50 (VPS50, EARP\/GARPII complex subunit)\; is involved in positive regulation of dense core granule transport and positive regulation of locomotion involved in locomotory behavior\; is expressed in the nervous system.
B0414.8	WBGene00015176	Trafficking	Trafficking: vesicle targeting/fusion	Trafficking: vesicle targeting/fusion: GARP	vps-51 is an ortholog of human VPS51 (VPS51, GARP complex subunit)\; exhibits syntaxin binding activity\; is involved in negative regulation of dense core granule transport, positive regulation of dense core granule transport, and positive regulation of locomotion involved in locomotory behavior\; localizes to the GARP complex\; is expressed in the body wall musculature, the intestinal cell, and the nervous system.
F08C6.3	WBGene00007059	Trafficking	Trafficking: vesicle targeting/fusion	Trafficking: vesicle targeting/fusion: GARP	vps-52 is an ortholog of human VPS52 (VPS52, GARP complex subunit)\; exhibits Rab GTPase binding activity and syntaxin binding activity\; is involved in negative regulation of dense core granule transport, positive regulation of dense core granule transport, and positive regulation of locomotion involved in locomotory behavior\; localizes to the cytoplasmic part, intracellular organelle, and perikaryon\; is expressed in several tissues, including the alimentary system, the epithelial system, the muscular system, the nervous system, and the reproductive system.
T05G5.8	WBGene00011502	Trafficking	Trafficking: vesicle targeting/fusion	Trafficking: vesicle targeting/fusion: GARP	vps-53 is an ortholog of human VPS53 (VPS53, GARP complex subunit)\; is involved in several processes, including positive regulation of locomotion involved in locomotory behavior, regulation of brood size, and regulation of intracellular transport\; localizes to the GARP complex, perikaryon, and perinuclear region of cytoplasm\; is expressed in the body wall musculature, the intestine, and the pharynx\; human orthologs of this gene are implicated in pontocerebellar hypoplasia type 2E.
T21C9.2	WBGene00006934	Trafficking	Trafficking: vesicle targeting/fusion	Trafficking: vesicle targeting/fusion: GARP	vps-54 is an ortholog of human VPS54 (VPS54, GARP complex subunit)\; exhibits syntaxin binding activity\; is involved in regulation of dense core granule transport and regulation of locomotion involved in locomotory behavior\; localizes to the GARP complex\; is expressed in the body wall musculature, the intestine, and the nervous system.
T20G5.10	WBGene00011872	Trafficking	Trafficking: vesicle targeting/fusion	Trafficking: vesicle targeting/fusion: unassigned	blos-1 is an ortholog of human BLOC1S1 (biogenesis of lysosomal organelles complex 1 subunit 1)\; is involved in endosomal transport\; is expressed in the excretory cell, the intestine, and the nervous system.
Y73B6BL.30	WBGene00022251	Trafficking	Trafficking: vesicle targeting/fusion	Trafficking: vesicle targeting/fusion: unassigned	blos-2 is an ortholog of human BLOC1S2 (biogenesis of lysosomal organelles complex 1 subunit 2)\; is involved in endosomal transport\; is expressed in the head, the pharyngeal-intestinal valve, and the pharynx.
C30B5.2	WBGene00016244	Trafficking	Trafficking: vesicle targeting/fusion	Trafficking: vesicle targeting/fusion: unassigned	C30B5.2 is an ortholog of human LEPROT and LEPROTL1\; human LEPROT exhibits signaling receptor binding activity.
C34D4.4	WBGene00016400	Trafficking	Trafficking: vesicle targeting/fusion	Trafficking: vesicle targeting/fusion: unassigned	C34D4.4 is an ortholog of human TVP23A, TVP23B, and TVP23C\; is predicted to encode a protein with the following domain: Golgi apparatus membrane protein TVP23-like.
F43G9.6	WBGene00001414	Trafficking	Trafficking: vesicle targeting/fusion	Trafficking: vesicle targeting/fusion: unassigned	fer-1 is an ortholog of human FER1L5 (fer-1 like 5), DYSF (dysferlin), and FER1L6 (fer-1 like 6)\; is predicted to have calcium-dependent phospholipid binding activity\; is involved in several processes, including flagellated sperm motility, membrane fusion, and plasma membrane organization\; localizes to several cellular components, including the integral component of organelle membrane, integral component of organelle membrane, and plasma membrane part\; is expressed in the male and the spermatocyte\; is used to study limb-girdle muscular dystrophy.
K05C4.2	WBGene00010579	Trafficking	Trafficking: vesicle targeting/fusion	Trafficking: vesicle targeting/fusion: unassigned	K05C4.2 is an ortholog of human JAGN1\; human orthologs of this gene are implicated in severe congenital neutropenia\; is predicted to encode a protein with the following domain: Protein jagunal.
F40G9.1	WBGene00018239	Trafficking	Trafficking: vesicle targeting/fusion	Trafficking: vesicle targeting/fusion: unassigned	sec-20 is an ortholog of human BNIP1 (BCL2 interacting protein 1)\; is predicted to have SNAP receptor activity.
F10F2.1	WBGene00004760	Trafficking	Trafficking: vesicle targeting/fusion	Trafficking: vesicle targeting/fusion: unassigned	sel-2 is an ortholog of human LRBA (LPS responsive beige-like anchor protein) and NBEA (neurobeachin)\; is involved in several processes, including apical protein localization, endosomal transport, and negative regulation of Notch signaling pathway\; localizes to the perinuclear region of cytoplasm\; is expressed in several tissues, including the alimentary system, the head, the hypodermis, the nervous system, and the tail\; is used to study autism spectrum disorder\; human orthologs of this gene are implicated in common variable immunodeficiency.
T23H2.5	WBGene00004273	Trafficking	Trafficking: vesicle targeting/fusion	Trafficking: vesicle targeting/fusion: RAB	rab-10 is an ortholog of human RAB10 (RAB10, member RAS oncogene family)\; exhibits GTPase activating protein binding activity and ankyrin repeat binding activity\; is involved in several processes, including endocytic recycling, negative regulation of 1-phosphatidyl-1D-myo-inositol 4,5-bisphosphate biosynthetic process, and positive regulation of establishment of protein localization\; localizes to several cellular components, including the axon, cytoplasmic part, and neuronal cell body\; is expressed in several tissues, including the alimentary system, the coelomocyte, the epithelial system, the gonad, and the nervous system.
F53G12.1	WBGene00004274	Trafficking	Trafficking: vesicle targeting/fusion	Trafficking: vesicle targeting/fusion: RAB	rab-11.1 is an ortholog of human RAB11A (RAB11A, member RAS oncogene family) and RAB11B (RAB11B, member RAS oncogene family)\; is predicted to have GTP binding activity and GTPase activity\; is involved in several processes, including cortical granule exocytosis, eggshell formation, and embryo development\; localizes to the cortical granule and recycling endosome\; is expressed in the gonad.
K09A9.2	WBGene00004276	Trafficking	Trafficking: vesicle targeting/fusion	Trafficking: vesicle targeting/fusion: RAB	rab-14 is an ortholog of human RAB14 (RAB14, member RAS oncogene family)\; is predicted to have GTP binding activity and GTPase activity\; is involved in phagolysosome assembly involved in apoptotic cell clearance and phagosome acidification involved in apoptotic cell clearance\; localizes to the early endosome, phagocytic vesicle, and trans-Golgi network\; is expressed in the gonadal sheath cell, the hypodermis, the intestine, and the pharyngeal muscle cell.
F26H9.6	WBGene00004268	Trafficking	Trafficking: vesicle targeting/fusion	Trafficking: vesicle targeting/fusion: RAB	rab-5 is an ortholog of human RAB5A (RAB5A, member RAS oncogene family), RAB5B, and RAB5C (RAB5C, member RAS oncogene family)\; exhibits GTPase activating protein binding activity and GTPase activity\; is involved in several processes, including apical protein localization, determination of adult lifespan, and endocytosis\; localizes to the cytoplasm, intracellular organelle, and periciliary membrane compartment\; is expressed widely.
F59B2.7	WBGene00004269	Trafficking	Trafficking: vesicle targeting/fusion	Trafficking: vesicle targeting/fusion: RAB	rab-6.1 is an ortholog of human RAB41 (RAB41, member RAS oncogene family)\; is predicted to have GTP binding activity and GTPase activity\; is involved in cortical granule exocytosis\; localizes to the Golgi cisterna and cortical granule\; is expressed in several tissues, including the body wall musculature, the intestine, the nervous system, and the reproductive system.
T25G12.4	WBGene00004270	Trafficking	Trafficking: vesicle targeting/fusion	Trafficking: vesicle targeting/fusion: RAB	rab-6.2 is an ortholog of human RAB6A (RAB6A, member RAS oncogene family), RAB6B (RAB6B, member RAS oncogene family), and RAB6C (RAB6C, member RAS oncogene family)\; exhibits GTP binding activity\; is involved in several processes, including adult locomotory behavior, early endosome to Golgi transport, and mechanosensory behavior\; localizes to the Golgi trans cisterna\; colocalizes with the Golgi apparatus\; is expressed in several tissues, including the alimentary system, the coelomocyte, the muscular system, the nervous system, and the reproductive system.
W03C9.3	WBGene00004271	Trafficking	Trafficking: vesicle targeting/fusion	Trafficking: vesicle targeting/fusion: RAB	rab-7 is an ortholog of human RAB7A (RAB7A, member RAS oncogene family)\; exhibits GTPase activity\; is involved in several processes, including body morphogenesis, endosomal transport, and oocyte growth\; localizes to the late endosome membrane, lysosome, and phagocytic vesicle membrane\; is expressed widely\; is used to study obesity\; human orthologs of this gene are implicated in Charcot-Marie-Tooth disease type 2B.
Y42H9AR.3	WBGene00021538	Trafficking	Trafficking: vesicle targeting/fusion	Trafficking: vesicle targeting/fusion: RAB	rabs-5 is an ortholog of human RBSN (rabenosyn, RAB effector)\; is predicted to have phosphatidylinositol-3-phosphate binding activity\; is involved in pinocytosis and receptor-mediated endocytosis\; is expressed in the head.
Y39A1A.5	WBGene00012644	Trafficking	Trafficking: vesicle targeting/fusion	Trafficking: vesicle targeting/fusion: RAB	rabx-5 is an ortholog of human RABGEF1 (RAB guanine nucleotide exchange factor 1)\; is predicted to have DNA binding activity and zinc ion binding activity\; is involved in endosomal vesicle fusion, molting cycle, and positive regulation of GTPase activity\; localizes to the early endosome.
F41H10.11	WBGene00018321	Trafficking	Trafficking: vesicle targeting/fusion	Trafficking: vesicle targeting/fusion: retromer	sand-1 is an ortholog of human MON1A and MON1B\; is involved in several processes, including body morphogenesis, early endosome to late endosome transport, and embryo development\; localizes to the early endosome and membrane.
C05D9.1	WBGene00004927	Trafficking	Trafficking: vesicle targeting/fusion	Trafficking: vesicle targeting/fusion: retromer	snx-1 is an ortholog of human SNX1 (sorting nexin 1) and SNX2 (sorting nexin 2)\; exhibits phosphatidylinositol-3,4,5-trisphosphate binding activity and protein self-association\; is involved in several processes, including execution phase of apoptosis, mechanosensory behavior, and phagosome-lysosome fusion involved in apoptotic cell clearance\; localizes to the early endosome and early phagosome\; is expressed in several tissues, including the alimentary system, the epithelial system, the head, the muscular system, and the reproductive system.
T20D3.7	WBGene00006931	Trafficking	Trafficking: vesicle targeting/fusion	Trafficking: vesicle targeting/fusion: retromer	vps-26 is an ortholog of human VPS26A and VPS26B\; is predicted to encode a protein with the following domains: Arrestin, C-terminal and Vacuolar protein sorting protein 26 related.
ZK1128.8	WBGene00014234	Trafficking	Trafficking: vesicle targeting/fusion	Trafficking: vesicle targeting/fusion: retromer	vps-29 is an ortholog of human VPS29 (VPS29, retromer complex component)\; is predicted to encode a protein with the following domains: Phosphodiesterase MJ0936\/Vps29, Calcineurin-like phosphoesterase domain, lpxH type, Vacuolar protein sorting-associated protein 29, and Metallo-dependent phosphatase-like.
F59G1.3	WBGene00006933	Trafficking	Trafficking: vesicle targeting/fusion	Trafficking: vesicle targeting/fusion: retromer	vps-35 is an ortholog of human VPS35 (VPS35, retromer complex component)\; is involved in protein localization to postsynaptic membrane and regulation of presynapse assembly\; localizes to the dendrite and neuronal cell body\; is expressed in several tissues, including the alimentary system, the body wall musculature, the coelomocyte, the gonad, and the nervous system\; human orthologs of this gene are implicated in Parkinson's disease 17.
K03A11.2	WBGene00010520	Trafficking	Trafficking: vesicle targeting/fusion	Trafficking: vesicle targeting/fusion: SNARE	cpx-2 is predicted to have syntaxin binding activity\; is expressed in head neurons and tail neurons.
H15N14.2	WBGene00003818	Trafficking	Trafficking: vesicle targeting/fusion	Trafficking: vesicle targeting/fusion: SNARE	nsf-1 is an ortholog of human NSF (N-ethylmaleimide sensitive factor, vesicle fusing ATPase)\; is predicted to have ATP binding activity, hydrolase activity, and metal ion binding activity\; is expressed in the nervous system, the pharynx, the vulva, and uterus.
K02D10.5	WBGene00019305	Trafficking	Trafficking: vesicle targeting/fusion	Trafficking: vesicle targeting/fusion: SNARE	snap-29 is an ortholog of human SNAP29 (synaptosome associated protein 29)\; is involved in intracellular protein transmembrane transport, ovulation, and secretion\; localizes to the apical plasma membrane and recycling endosome\; is expressed in several tissues, including the coelomocyte, the excretory canal, the gland cell, the hypodermis, and the reproductive system\; human orthologs of this gene are implicated in CEDNIK syndrome.
F23H12.1	WBGene00004898	Trafficking	Trafficking: vesicle targeting/fusion	Trafficking: vesicle targeting/fusion: SNARE	snb-2 is an ortholog of human VAMP2 (vesicle associated membrane protein 2), RP11-599B13.6, and VAMP1 (vesicle associated membrane protein 1)\; human VAMP2 exhibits syntaxin binding activity.
C30A5.5	WBGene00004899	Trafficking	Trafficking: vesicle targeting/fusion	Trafficking: vesicle targeting/fusion: SNARE	snb-5 is enriched in the male based on RNA-seq studies\; is affected by several genes including daf-16, age-1, and aak-2 based on microarray and tiling array studies\; is affected by four chemicals including Chlorpyrifos, Diazinon, and paraquat based on microarray studies\; is predicted to encode a protein with the following domain: Synaptobrevin.
T14D7.3	WBGene00044062	Trafficking	Trafficking: vesicle targeting/fusion	Trafficking: vesicle targeting/fusion: SNARE	snb-6 is enriched in the NSM and the male based on tiling array and RNA-seq studies\; is affected by several genes including daf-2, age-1, and clk-1 based on microarray, tiling array, and RNA-seq studies\; is affected by nine chemicals including methylmercuric chloride, manganese chloride, and D-glucose based on microarray and RNA-seq studies\; is predicted to encode a protein with the following domain: Synaptobrevin.
ZK795.4	WBGene00014084	Trafficking	Trafficking: vesicle targeting/fusion	Trafficking: vesicle targeting/fusion: SNARE	snb-7 is enriched in the male based on RNA-seq studies\; is affected by several genes including hsf-1, clk-1, and wdr-5.1 based on microarray, RNA-seq, and tiling array studies\; is predicted to encode a protein with the following domain: Synaptobrevin.
C02B10.2	WBGene00015327	Trafficking	Trafficking: vesicle targeting/fusion	Trafficking: vesicle targeting/fusion: SNARE	snpn-1 is an ortholog of human SNAPIN (SNAP associated protein)\; is involved in endosomal transport and positive regulation of intracellular protein transport\; is used to study Hermansky-Pudlak syndrome.
ZC155.7	WBGene00022534	Trafficking	Trafficking: vesicle targeting/fusion	Trafficking: vesicle targeting/fusion: SNARE	syx-16 is an ortholog of human STX16 (syntaxin 16)\; human orthologs of this gene are implicated in pseudohypoparathyroidism type IB\; human STX16 exhibits SNAP receptor activity and syntaxin binding activity.
VF39H2L.1	WBGene00012150	Trafficking	Trafficking: vesicle targeting/fusion	Trafficking: vesicle targeting/fusion: SNARE	syx-17 is an ortholog of human STX17 (syntaxin 17)\; human STX17 exhibits SNAP receptor activity, SNARE binding activity, and protein phosphatase binding activity.
T10H9.3	WBGene00020425	Trafficking	Trafficking: vesicle targeting/fusion	Trafficking: vesicle targeting/fusion: SNARE	syx-18 is an ortholog of human STX18 (syntaxin 18).
F48F7.2	WBGene00006372	Trafficking	Trafficking: vesicle targeting/fusion	Trafficking: vesicle targeting/fusion: SNARE	syx-2 is an ortholog of human STX11 (syntaxin 11) and STX19 (syntaxin 19)\; is involved in short-term memory\; is expressed in head neurons and ventral cord neurons\; human orthologs of this gene are implicated in familial hemophagocytic lymphohistiocytosis 4.
F35C8.4	WBGene00006371	Trafficking	Trafficking: vesicle targeting/fusion	Trafficking: vesicle targeting/fusion: SNARE	syx-3 is an ortholog of human STX11 (syntaxin 11) and STX19 (syntaxin 19)\; is involved in positive regulation of defecation and regulation of muscle contraction\; localizes to the plasma membrane\; human orthologs of this gene are implicated in familial hemophagocytic lymphohistiocytosis 4.
T01B11.3	WBGene00006374	Trafficking	Trafficking: vesicle targeting/fusion	Trafficking: vesicle targeting/fusion: SNARE	syx-4 is an ortholog of human STX11 (syntaxin 11) and STX19 (syntaxin 19)\; is involved in cortical granule exocytosis, positive regulation of cytokinesis, and regulation of exocytosis\; localizes to the cortical granule, cytoplasmic part, and plasma membrane part\; is expressed in the gonad and the seam cell\; human orthologs of this gene are implicated in familial hemophagocytic lymphohistiocytosis 4.
F55A11.2	WBGene00006373	Trafficking	Trafficking: vesicle targeting/fusion	Trafficking: vesicle targeting/fusion: SNARE	syx-5 is an ortholog of human STX5 (syntaxin 5)\; is expressed in several tissues, including the excretory gland cell, the hypodermis, the muscular system, the nervous system, and the reproductive system\; human STX5 exhibits SNAP receptor activity and protein N-terminus binding activity.
C15C7.1	WBGene00015789	Trafficking	Trafficking: vesicle targeting/fusion	Trafficking: vesicle targeting/fusion: SNARE	syx-6 is an ortholog of human STX10 and STX6 (syntaxin 6)\; localizes to the Golgi trans cisterna\; is expressed in several tissues, including the alimentary system, the anal sphincter muscle, the head, the hypodermis, and the nervous system.
F36F2.4	WBGene00009478	Trafficking	Trafficking: vesicle targeting/fusion	Trafficking: vesicle targeting/fusion: SNARE	syx-7 is an ortholog of human STX12 (syntaxin 12) and STX7 (syntaxin 7)\; human STX7 exhibits chloride channel inhibitor activity and syntaxin binding activity.
T07A9.10	WBGene00020298	Trafficking	Trafficking: vesicle targeting/fusion	Trafficking: vesicle targeting/fusion: SNARE	T07A9.10 is an ortholog of human STXBP1, STXBP2, and STXBP3\; human orthologs of this gene are implicated in early infantile epileptic encephalopathy, familial hemophagocytic lymphohistiocytosis 5, and infantile epileptic encephalopathy\; human STXBP1 exhibits syntaxin-1 binding activity.
Y69A2AR.6	WBGene00022077	Trafficking	Trafficking: vesicle targeting/fusion	Trafficking: vesicle targeting/fusion: SNARE	vamp-7 is an ortholog of human VAMP8 (vesicle associated membrane protein 8)\; human VAMP8 exhibits chloride channel inhibitor activity.
B0513.9	WBGene00007200	Trafficking	Trafficking: vesicle targeting/fusion	Trafficking: vesicle targeting/fusion: SNARE	vamp-8 is an ortholog of human VAMP8 (vesicle associated membrane protein 8)\; is expressed in the nervous system and the pharynx\; human VAMP8 exhibits chloride channel inhibitor activity.
B0361.10	WBGene00015164	Trafficking	Trafficking: vesicle targeting/fusion	Trafficking: vesicle targeting/fusion: SNARE	ykt-6 is an ortholog of human YKT6 (YKT6 v-SNARE homolog)\; is predicted to have protein-cysteine S-palmitoyltransferase activity.
Y108G3AL.7	WBGene00044689	Transcription factor	Transcription factor: AIRD	Transcription factor: AIRD	arid-1 is an ortholog of human ARID4A (AT-rich interaction domain 4A) and ARID4B (AT-rich interaction domain 4B)\; is predicted to have DNA binding activity.
T23D8.8	WBGene00000476	Transcription factor	Transcription factor: AIRD	Transcription factor: AIRD	cfi-1 is an ortholog of human ARID3A, ARID3B (AT-rich interaction domain 3B), and ARID3C (AT-rich interaction domain 3C)\; exhibits sequence-specific DNA binding activity\; is involved in several processes, including cell fate commitment, neuron differentiation, and regulation of cellular biosynthetic process\; localizes to the nucleus\; is expressed in several tissues, including the muscular system and the nervous system.
K06A1.1	WBGene00019424	Transcription factor	Transcription factor: AP2	Transcription factor: AP2	aptf-1 is an ortholog of human TFAP2D, TFAP2C, and TFAP2A\; is predicted to have RNA polymerase II regulatory region sequence-specific DNA binding activity\; is involved in positive regulation of transcription by RNA polymerase II and sleep\; is expressed in the head and the nervous system\; human orthologs of this gene are implicated in Char syndrome and branchiooculofacial syndrome.
Y62E10A.17	WBGene00013383	Transcription factor	Transcription factor: AP2	Transcription factor: AP2	aptf-2 is an ortholog of human TFAP2D, TFAP2C, and TFAP2A\; is predicted to have DNA-binding activity transcription factor activity\; localizes to the cytoplasm and nucleus\; is expressed in the AB lineage cell and the C lineage cell\; human orthologs of this gene are implicated in Char syndrome and branchiooculofacial syndrome.
F28C6.2	WBGene00009203	Transcription factor	Transcription factor: AP2	Transcription factor: AP2	aptf-3 is an ortholog of human TFAP2D, TFAP2C, and TFAP2A\; is predicted to have sequence-specific DNA binding activity and transcription coactivator activity\; is expressed in head neurons and the intestine.
F28C6.1	WBGene00009202	Transcription factor	Transcription factor: AP2	Transcription factor: AP2	aptf-4 is an ortholog of human TFAP2D, TFAP2C, and TFAP2A\; is predicted to have sequence-specific DNA binding activity and transcription coactivator activity\; is expressed in several tissues, including the ABalaaa, the ABalaaaa, the ABalaaap, the ABalaap, and the nervous system.
C25A1.11	WBGene00000095	Transcription factor	Transcription factor: bHLH	Transcription factor: bHLH	aha-1 is an ortholog of human ARNT (aryl hydrocarbon receptor nuclear translocator) and ARNT2 (aryl hydrocarbon receptor nuclear translocator 2)\; exhibits DNA binding activity, DNA-binding activity transcription factor activity, and RNA polymerase II transcription factor binding activity\; contributes to sequence-specific DNA binding activity\; is involved in several processes, including cell fate specification, neurogenesis, and positive regulation of transcription by RNA polymerase II\; localizes to the RNA polymerase II transcription factor complex\; is expressed in several tissues, including the alimentary system, the anal region, the epithelial system, the gonadal primordium, and the nervous system.
C41G7.5	WBGene00000096	Transcription factor	Transcription factor: bHLH	Transcription factor: bHLH	ahr-1 is an ortholog of human AHR (aryl hydrocarbon receptor)\; exhibits DNA binding activity and RNA polymerase II transcription factor binding activity\; is involved in negative regulation of locomotion and response to xenobiotic stimulus\; is expressed in several tissues, including the G2, the TL.pa, the TL.ppp, the TR.pa, and the nervous system.
C15C8.2	WBGene00000521	Transcription factor	Transcription factor: bHLH	Transcription factor: bHLH	cky-1 is an ortholog of human NPAS4 (neuronal PAS domain protein 4)\; contributes to sequence-specific DNA binding activity\; is involved in positive regulation of transcription by RNA polymerase II\; localizes to the RNA polymerase II transcription factor complex\; is expressed in the pharyngeal cell.
C34E10.7	WBGene00000561	Transcription factor	Transcription factor: bHLH	Transcription factor: bHLH	cnd-1 is an ortholog of human NEUROD1 (neuronal differentiation 1), NEUROD2 (neuronal differentiation 2), and NEUROD4\; is predicted to have DNA-binding activity transcription factor activity\; is involved in axonal fasciculation\; localizes to the nucleus\; is expressed in several tissues, including the ABalaa, the ABalaaaa, the ABalaaap, the nervous system, and the ventral cord blast cell\; human orthologs of this gene are implicated in maturity-onset diabetes of the young type 6 and type 2 diabetes mellitus.
B0304.1	WBGene00001948	Transcription factor	Transcription factor: bHLH	Transcription factor: bHLH	hlh-1 is an ortholog of human MYF5, MYF6, and MyoD1\; exhibits RNA polymerase II regulatory region sequence-specific DNA binding activity, protein homodimerization activity, and transcription factor activity, RNA polymerase II distal enhancer sequence-specific binding activity\; is involved in several processes, including positive regulation of mesodermal cell fate specification, positive regulation of transcription by RNA polymerase II, and striated muscle cell differentiation\; localizes to the nucleus\; is expressed in several tissues, including the ABaraappp, the C lineage cell, the Capa, the Capp, and the muscular system\; human orthologs of this gene are implicated in centronuclear myopathy.
ZK682.4	WBGene00001954	Transcription factor	Transcription factor: bHLH	Transcription factor: bHLH	hlh-10 is an ortholog of human MSC (musculin) and TCF21 (transcription factor 21)\; is predicted to have protein dimerization activity\; is expressed in the nervous system.
F58A4.7	WBGene00001955	Transcription factor	Transcription factor: bHLH	Transcription factor: bHLH	hlh-11 is an ortholog of human TFAP4 (transcription factor AP-4)\; is predicted to have DNA binding activity and protein dimerization activity\; is expressed in several tissues, including the excretory cell, the male, the midbody, the muscle cell, and the somatic nervous system.
C28C12.8	WBGene00001956	Transcription factor	Transcription factor: bHLH	Transcription factor: bHLH	hlh-12 is an ortholog of human FERD3L (Fer3 like bHLH transcription factor)\; is predicted to have protein dimerization activity\; localizes to the nucleus\; is expressed in the gon_herm_dtc_A, the gon_herm_dtc_P, and the linker cell.
F48D6.3	WBGene00001957	Transcription factor	Transcription factor: bHLH	Transcription factor: bHLH	hlh-13 is an ortholog of human BHLHA9 (basic helix-loop-helix a9) and FERD3L (Fer3 like bHLH transcription factor)\; exhibits transcription factor binding activity\; is involved in dauer exit, insulin receptor signaling pathway, and response to oxidative stress\; is expressed in the head, the nervous system, and the sensillum.
C18A3.8	WBGene00001958	Transcription factor	Transcription factor: bHLH	Transcription factor: bHLH	hlh-14 is an ortholog of human ASCL1 (achaete-scute family bHLH transcription factor 1) and ASCL2 (achaete-scute family bHLH transcription factor 2)\; is predicted to have sequence-specific DNA binding activity\; is involved in several processes, including body morphogenesis, generation of neurons, and nematode larval development\; localizes to the nucleus\; is expressed in several tissues, including the ABalppp, the ABplapppa, the ABplapppaa, the ABplapppaap, and the nervous system.
C43H6.8	WBGene00001959	Transcription factor	Transcription factor: bHLH	Transcription factor: bHLH	hlh-15 is an ortholog of human NHLH1 (nescient helix-loop-helix 1) and NHLH2 (nescient helix-loop-helix 2)\; exhibits RNA polymerase II transcription factor binding activity.
DY3.3	WBGene00001960	Transcription factor	Transcription factor: bHLH	Transcription factor: bHLH	hlh-16 is an ortholog of human NEUROD1 (neuronal differentiation 1), NEUROD6 (neuronal differentiation 6), and NEUROD2 (neuronal differentiation 2)\; is predicted to have protein dimerization activity\; is expressed in several tissues, including the ABalapaaa, the ABalappaa, the ABalappap, the ABalapppa, and the head.
F38C2.2	WBGene00001961	Transcription factor	Transcription factor: bHLH	Transcription factor: bHLH	hlh-17 is an ortholog of human BHLHE22 (basic helix-loop-helix e22) and BHLHE23 (basic helix-loop-helix e23)\; is predicted to have protein dimerization activity\; is involved in positive regulation of dopaminergic synaptic transmission and positive regulation of transcription by RNA polymerase II\; is expressed in the CEPshDL, the CEPshDR, the CEPshVL, the CEPshVR, and ventral cord neurons.
F57C12.3	WBGene00001962	Transcription factor	Transcription factor: bHLH	Transcription factor: bHLH	hlh-19 is an ortholog of human SCX (scleraxis bHLH transcription factor) and TCF15 (transcription factor 15)\; is predicted to have protein dimerization activity.
M05B5.5	WBGene00001949	Transcription factor	Transcription factor: bHLH	Transcription factor: bHLH	hlh-2 is an ortholog of human TCF12 (transcription factor 12), TCF3 (transcription factor 3), and TCF4 (transcription factor 4)\; exhibits several functions, including DNA-binding activity transcription factor activity, RNA polymerase II-specific, bHLH transcription factor binding activity, and protein dimerization activity\; contributes to RNA polymerase II regulatory region sequence-specific DNA binding activity\; is involved in several processes, including animal organ development, body morphogenesis, and generation of neurons\; localizes to the RNA polymerase II transcription factor complex and cytoplasm\; is expressed in several tissues, including the Z1.ppx\/Z4.aax, the alimentary system, the nervous system, the ray precursor cell, and the reproductive system\; human orthologs of this gene are implicated in craniosynostosis.
C17C3.7	WBGene00001964	Transcription factor	Transcription factor: bHLH	Transcription factor: bHLH	hlh-25 is an ortholog of human HES6 (hes family bHLH transcription factor 6), BHLHE40 (basic helix-loop-helix e40), and HES5 (hes family bHLH transcription factor 5)\; is predicted to have protein dimerization activity\; is expressed in several tissues, including MS, the ABpla, the ABplp, the muscular system, and the nervous system.
C17C3.8	WBGene00001965	Transcription factor	Transcription factor: bHLH	Transcription factor: bHLH	hlh-26 is predicted to have DNA binding activity and protein dimerization activity\; is expressed in several tissues, including the ABalpaa, the ABalpap, the ABalppa, the ABalppp, and the ABaraaa.
C17C3.10	WBGene00001966	Transcription factor	Transcription factor: bHLH	Transcription factor: bHLH	hlh-27 is an ortholog of human HES6 (hes family bHLH transcription factor 6), BHLHE40 (basic helix-loop-helix e40), and HES5 (hes family bHLH transcription factor 5)\; is predicted to have protein dimerization activity\; is expressed in several tissues, including MS, the ABpla, the ABplp, the ABpra, and the ABprp.
F31A3.2	WBGene00001967	Transcription factor	Transcription factor: bHLH	Transcription factor: bHLH	hlh-28 is predicted to have protein dimerization activity\; is expressed in several tissues, including MS, the E, the Ea, the Ep, and the MSa.
F31A3.4	WBGene00001968	Transcription factor	Transcription factor: bHLH	Transcription factor: bHLH	hlh-29 is predicted to have protein dimerization activity\; is expressed in several tissues, including MS, the ABpla, the alimentary system, the nervous system, and the reproductive system.
T24B8.6	WBGene00001950	Transcription factor	Transcription factor: bHLH	Transcription factor: bHLH	hlh-3 is an ortholog of human ASCL1 (achaete-scute family bHLH transcription factor 1) and ASCL2 (achaete-scute family bHLH transcription factor 2)\; exhibits protein heterodimerization activity and sequence-specific DNA binding activity\; contributes to RNA polymerase II regulatory region sequence-specific DNA binding activity\; is involved in several processes, including generation of neurons, positive regulation of programmed cell death, and regulation of oviposition\; localizes to the RNA polymerase II transcription factor complex\; is expressed in several tissues, including the AB lineage cell, the ABalpaaa, the ABalpaapa, the nervous system, and the ventral cord blast cell.
W02C12.3	WBGene00020930	Transcription factor	Transcription factor: bHLH	Transcription factor: bHLH	hlh-30 is an ortholog of human MITF (melanocyte inducing transcription factor), TFEB (transcription factor EB), and TFE3 (transcription factor binding to IGHM enhancer 3)\; is predicted to have DNA-binding activity transcription factor activity, RNA polymerase II-specific\; is involved in several processes, including defense response to bacterium, determination of adult lifespan, and positive regulation of transcription by RNA polymerase II\; localizes to the cytoplasm and nucleus\; is expressed in several tissues, including the alimentary system, the head, the muscular system, the nervous system, and the reproductive system\; human orthologs of this gene are implicated in renal cell carcinoma.
F38C2.8	WBGene00009540	Transcription factor	Transcription factor: bHLH	Transcription factor: bHLH	hlh-31 is an ortholog of human BHLHE22 (basic helix-loop-helix e22) and BHLHE23 (basic helix-loop-helix e23)\; is predicted to have protein dimerization activity.
Y105C5B.29	WBGene00013665	Transcription factor	Transcription factor: bHLH	Transcription factor: bHLH	hlh-32 is an ortholog of human BHLHE22 (basic helix-loop-helix e22) and BHLHE23 (basic helix-loop-helix e23)\; is predicted to have protein dimerization activity.
T01D3.2	WBGene00011327	Transcription factor	Transcription factor: bHLH	Transcription factor: bHLH	hlh-34 is an ortholog of human NPAS1 (neuronal PAS domain protein 1)\; is predicted to have DNA binding activity\; is expressed in the head, the intestine, and the nervous system\; human orthologs of this gene are implicated in obesity.
T05G5.2	WBGene00001951	Transcription factor	Transcription factor: bHLH	Transcription factor: bHLH	hlh-4 is an ortholog of human ASCL3 (achaete-scute family bHLH transcription factor 3), ASCL4 (achaete-scute family bHLH transcription factor 4), and ASCL5 (achaete-scute family bHLH transcription factor 5)\; exhibits bHLH transcription factor binding activity\; contributes to DNA-binding activity transcription activator activity, RNA polymerase II-specific\; is involved in positive regulation of transcription by RNA polymerase II\; localizes to the RNA polymerase II transcription factor complex.
T15H9.3	WBGene00001952	Transcription factor	Transcription factor: bHLH	Transcription factor: bHLH	hlh-6 is an ortholog of human ASCL3 (achaete-scute family bHLH transcription factor 3) and ASCL5 (achaete-scute family bHLH transcription factor 5)\; exhibits transcription factor activity, RNA polymerase II distal enhancer sequence-specific binding activity\; is involved in several processes, including pharyngeal gland morphogenesis, pharynx development, and positive regulation of DNA-binding activity transcription factor activity\; localizes to the cell projection and nucleus\; is expressed in the pharyngeal gland cell.
C02B8.4	WBGene00001953	Transcription factor	Transcription factor: bHLH	Transcription factor: bHLH	hlh-8 is an ortholog of human TWIST1 (twist family bHLH transcription factor 1) and TWIST2 (twist family bHLH transcription factor 2)\; is predicted to have DNA binding activity and protein dimerization activity\; is involved in mesodermal cell fate specification, positive regulation of transcription by RNA polymerase II, and vulval cell fate specification\; is expressed in several tissues, including head neurons, the M cell, the M.d, the male, and the muscular system\; is used to study Saethre-Chotzen syndrome\; human orthologs of this gene are implicated in Barber-Say syndrome, ablepharon macrostomia syndrome, and synostosis (multiple).
C44C10.8	WBGene00001981	Transcription factor	Transcription factor: bHLH	Transcription factor: bHLH	hnd-1 is an ortholog of human PTF1A (pancreas associated transcription factor 1a)\; is predicted to have protein dimerization activity\; is expressed in several tissues, including the ABalaapp, the ABalpaa, the ABalpap, the nervous system, and the somatic gonad precursor.
Y54G2A.1	WBGene00003008	Transcription factor	Transcription factor: bHLH	Transcription factor: bHLH	lin-22 is an ortholog of human HES4 (hes family bHLH transcription factor 4), HES2 (hes family bHLH transcription factor 2), and HES1 (hes family bHLH transcription factor 1)\; is predicted to have DNA-binding activity transcription factor activity, RNA polymerase II-specific\; is involved in several processes, including anterior\/posterior pattern specification, epidermal cell fate specification, and negative regulation of gene expression\; is expressed in several tissues, including the hypodermis, the nervous system, the pharynx, and uterus.
T14F9.5	WBGene00003018	Transcription factor	Transcription factor: bHLH	Transcription factor: bHLH	lin-32 is an ortholog of human ATOH1 (atonal bHLH transcription factor 1)\; exhibits protein heterodimerization activity, protein homodimerization activity, and sequence-specific DNA binding activity\; is involved in several processes, including embryo development, localization, and nematode male tail tip morphogenesis\; localizes to the nucleus\; is expressed in several tissues, including the ABalapaaa, the ABalapaap, the Q cell, the nervous system, and the ray precursor cell.
R03E9.1	WBGene00003163	Transcription factor	Transcription factor: bHLH	Transcription factor: bHLH	mdl-1 is an ortholog of human MXD1, MXI1, and MXD3\; exhibits protein heterodimerization activity\; contributes to sequence-specific DNA binding activity\; is involved in determination of adult lifespan and regulation of cell differentiation\; localizes to the nucleus and transcription factor complex\; is expressed in several tissues, including the alimentary system, the hypodermis, the muscular system, the nervous system, and the somatic gonad precursor\; is used to study Parkinson's disease\; human orthologs of this gene are implicated in prostate cancer.
T19B10.11	WBGene00003509	Transcription factor	Transcription factor: bHLH	Transcription factor: bHLH	mxl-1 is an ortholog of human MAX (MYC associated factor X)\; exhibits protein domain specific binding activity and protein heterodimerization activity\; contributes to sequence-specific DNA binding activity\; is involved in determination of adult lifespan\; localizes to the nucleus and transcription factor complex\; is expressed in head neurons, tail neurons, and the intestine.
F40G9.11	WBGene00003510	Transcription factor	Transcription factor: bHLH	Transcription factor: bHLH	mxl-2 is an ortholog of human MLX\; is predicted to have protein dimerization activity and transcription factor binding activity\; is involved in determination of adult lifespan and negative regulation of gene expression\; localizes to the cytoplasm and nucleus\; is expressed in the hypodermis and the intestine.
F46G10.6	WBGene00003511	Transcription factor	Transcription factor: bHLH	Transcription factor: bHLH	mxl-3 is an ortholog of human MAX (MYC associated factor X)\; exhibits DNA-binding activity transcription factor activity and RNA polymerase II regulatory region DNA binding activity\; is involved in transcription by RNA polymerase II\; localizes to the nucleus\; is expressed in the nervous system and the pharynx\; is used to study diabetes mellitus\; human orthologs of this gene are implicated in phaeochromocytoma.
T01E8.2	WBGene00004334	Transcription factor	Transcription factor: bHLH	Transcription factor: bHLH	ref-1 is predicted to have protein dimerization activity\; is involved in several processes, including epidermal cell fate specification, negative regulation of transcription by RNA polymerase II, and nematode male tail tip morphogenesis\; localizes to the nucleus\; is expressed in several tissues, including D nucleus, the ABalaaaa, the ABalaaap, the alimentary system, and the epithelial system.
K08F8.2	WBGene00000220	Transcription factor	Transcription factor: bZIP	Transcription factor: bZIP	atf-2 is an ortholog of human NFIL3 (nuclear factor, interleukin 3 regulated)\; exhibits RNA polymerase II regulatory region DNA binding activity\; is involved in negative regulation of transcription by RNA polymerase II\; is expressed in several tissues, including egg-laying apparatus, the digestive tract, the excretory system, and the nervous system.
C07G2.2	WBGene00000223	Transcription factor	Transcription factor: bZIP	Transcription factor: bZIP	atf-7 exhibits mitogen-activated protein kinase binding activity\; is involved in several processes, including defense response to Gram-negative bacterium, regulation of cellular biosynthetic process, and regulation of defense response\; localizes to the nucleus\; is expressed in the body wall musculature, the hypodermis, the intestine, the nervous system, and the rectal epithelial cell.
F17A9.3	WBGene00017535	Transcription factor	Transcription factor: bZIP	Transcription factor: bZIP	atf-8 is an ortholog of human DBP (D-box binding PAR bZIP transcription factor), HLF (HLF, PAR bZIP transcription factor), and TEF (TEF, PAR bZIP transcription factor)\; is predicted to have DNA-binding activity transcription factor activity\; is expressed in the hypodermis and the vulva.
ZC376.7	WBGene00013878	Transcription factor	Transcription factor: bZIP	Transcription factor: bZIP	atfs-1 is an ortholog of human ATF4 (activating transcription factor 4) and ATF5 (activating transcription factor 5)\; exhibits DNA-binding activity transcription factor activity, RNA polymerase II-specific and mitochondrial sequence-specific DNA-binding activity transcription factor activity\; is involved in several processes, including defense response to Gram-negative bacterium, mitochondrial unfolded protein response, and regulation of gene expression\; localizes to the mitochondrial matrix\; colocalizes with the nucleus.
C16A11.4	WBGene00015817	Transcription factor	Transcription factor: bZIP	Transcription factor: bZIP	C16A11.4 is predicted to have metal ion binding activity.
D1005.3	WBGene00016997	Transcription factor	Transcription factor: bZIP	Transcription factor: bZIP	cebp-1 is an ortholog of human CEBPG (CCAAT enhancer binding protein gamma)\; is involved in several processes, including activation of MAPK activity, generation of neurons, and regulation of nervous system development\; localizes to the cytoplasm, nucleus, and synapse\; is expressed in several tissues, including the alimentary system, the hypodermis, the muscle cell, and the nervous system.
C48E7.11	WBGene00016754	Transcription factor	Transcription factor: bZIP	Transcription factor: bZIP	cebp-2 is an ortholog of human CEBPG (CCAAT enhancer binding protein gamma)\; is predicted to have DNA-binding activity transcription factor activity\; is involved in defense response to Gram-negative bacterium, regulation of lipid metabolic process, and regulation of transcription by RNA polymerase II\; localizes to the nucleus\; is expressed in head neurons, the intestine, and the somatic cell.
T26C11.7	WBGene00000460	Transcription factor	Transcription factor: bZIP	Transcription factor: bZIP	ceh-39 is an ortholog of human ONECUT1 (one cut homeobox 1), ONECUT2 (one cut homeobox 2), and ONECUT3\; is predicted to have DNA binding activity\; is involved in negative regulation of transcription by RNA polymerase II and primary sex determination\; localizes to the condensed nuclear chromosome and germ cell nucleus\; is expressed in several tissues, including the body wall musculature, the nervous system, and the reproductive system.
ZK909.4	WBGene00000469	Transcription factor	Transcription factor: bZIP	Transcription factor: bZIP	ces-2 is an ortholog of human DBP (D-box binding PAR bZIP transcription factor), HLF (HLF, PAR bZIP transcription factor), and TEF (TEF, PAR bZIP transcription factor)\; exhibits RNA polymerase II regulatory region DNA binding activity and sequence-specific double-stranded DNA binding activity\; is involved in apoptotic process and positive regulation of programmed cell death\; is expressed in the excretory duct cell\; is used to study acute lymphocytic leukemia.
T24H10.7	WBGene00012005	Transcription factor	Transcription factor: bZIP	Transcription factor: bZIP	jun-1 is an ortholog of human JUN (Jun proto-oncogene, AP-1 transcription factor subunit), JUNB, and JUND (JunD proto-oncogene, AP-1 transcription factor subunit)\; exhibits sequence-specific DNA binding activity and transcription factor binding activity\; is involved in several processes, including determination of adult lifespan, positive regulation of RNA splicing, and response to starvation\; localizes to the nucleus\; is expressed in several tissues, including the alimentary system, the excretory cell, the hermaphrodite gonad, the muscular system, and the nervous system.
F45H11.6	WBGene00077521	Transcription factor	Transcription factor: bZIP	Transcription factor: bZIP	maf-1 is an ortholog of human MAFK (MAF bZIP transcription factor K), MAFA (MAF bZIP transcription factor A), and MAF (MAF bZIP transcription factor)\; is predicted to have DNA binding activity and DNA-binding activity transcription factor activity\; human orthologs of this gene are implicated in cataract 21 multiple types and retinitis pigmentosa 27.
T20B12.6	WBGene00003378	Transcription factor	Transcription factor: bZIP	Transcription factor: bZIP	mml-1 is an ortholog of human MLXIPL (MLX interacting protein like)\; is predicted to have DNA binding activity and protein dimerization activity\; is involved in determination of adult lifespan and negative regulation of transcription by RNA polymerase II\; localizes to the mitochondrion and nucleus\; is expressed in several tissues, including the ABalaaa, the ABalaaaa, the digestive tract, the epithelial system, and the muscular system\; human orthologs of this gene are implicated in Williams-Beuren syndrome.
W02H5.7	WBGene00020961	Transcription factor	Transcription factor: bZIP	Transcription factor: bZIP	sknr-1 is an ortholog of human NFE2L3 (nuclear factor, erythroid 2 like 3), NFE2L2 (nuclear factor, erythroid 2 like 2), and NFE2\; is predicted to have DNA binding activity\; is expressed in several tissues, including the alimentary system, the body wall musculature, the nervous system, and the reproductive system.
Y75B8A.35	WBGene00006986	Transcription factor	Transcription factor: bZIP	Transcription factor: bZIP	zip-1 is predicted to have DNA binding activity.
T27F2.4	WBGene00012101	Transcription factor	Transcription factor: bZIP	Transcription factor: bZIP	zip-10 is predicted to have DNA binding activity\; is involved in innate immune response\; is expressed in the nervous system.
W08E12.1	WBGene00021082	Transcription factor	Transcription factor: bZIP	Transcription factor: bZIP	zip-11 is an ortholog of human FOSB, JDP2 (Jun dimerization protein 2), and FOSL1\; is predicted to have DNA binding activity and DNA-binding activity transcription factor activity.
K02F3.4	WBGene00019327	Transcription factor	Transcription factor: bZIP	Transcription factor: bZIP	zip-2 is an ortholog of human CEBPG (CCAAT enhancer binding protein gamma)\; is predicted to have DNA-binding activity transcription factor activity\; is involved in several processes, including defense response to Gram-negative bacterium, positive regulation of gene expression, and positive regulation of innate immune response\; is expressed in the pharynx\; is used to study Parkinson's disease.
W07G1.3	WBGene00012330	Transcription factor	Transcription factor: bZIP	Transcription factor: bZIP	zip-3 is an ortholog of human ATF5 (activating transcription factor 5)\; is predicted to have DNA-binding activity transcription factor activity.
Y44E3B.1	WBGene00021552	Transcription factor	Transcription factor: bZIP	Transcription factor: bZIP	zip-4 is an ortholog of human CEBPG (CCAAT enhancer binding protein gamma)\; is predicted to have DNA-binding activity transcription factor activity\; is expressed in the gonad, the pharynx, and the vulva.
C34D1.5	WBGene00007932	Transcription factor	Transcription factor: bZIP	Transcription factor: bZIP	zip-5 is predicted to have DNA-binding activity transcription factor activity\; is expressed in head neurons, tail neurons, the head muscle, and the ventral nerve cord.
R07H5.10	WBGene00011130	Transcription factor	Transcription factor: bZIP	Transcription factor: bZIP	zip-6 is an ortholog of human DBP (D-box binding PAR bZIP transcription factor), HLF (HLF, PAR bZIP transcription factor), and TEF (TEF, PAR bZIP transcription factor)\; is predicted to have DNA-binding activity transcription factor activity.
Y51H4A.4	WBGene00013100	Transcription factor	Transcription factor: bZIP	Transcription factor: bZIP	zip-7 is an ortholog of human DBP (D-box binding PAR bZIP transcription factor), HLF (HLF, PAR bZIP transcription factor), and TEF (TEF, PAR bZIP transcription factor)\; is predicted to have DNA-binding activity transcription factor activity.
F23F12.9	WBGene00017755	Transcription factor	Transcription factor: bZIP	Transcription factor: bZIP	zip-8 is an ortholog of human CEBPG (CCAAT enhancer binding protein gamma)\; is predicted to have DNA-binding activity transcription factor activity\; is expressed in several tissues, including the ABalaaapa, the alimentary system, the hyp7 precursor cell, the hypodermal cell, and the ventral cord blast cell.
F17C11.17	WBGene00077761	Transcription factor	Transcription factor: bZIP	Transcription factor: bZIP	zip-9 is expressed in several tissues, including the Eala, the Ealp, the Eara, the Earp, and the Epla.
Y41C4A.4	WBGene00000793	Transcription factor	Transcription factor: CREB	Transcription factor: CREB	crh-1 is an ortholog of human ATF1 (activating transcription factor 1), CREB1 (cAMP responsive element binding protein 1), and CREM (cAMP responsive element modulator)\; exhibits transcription coactivator binding activity\; is involved in several processes, including determination of adult lifespan, intracellular signal transduction, and positive regulation of transcription by RNA polymerase II\; is expressed in several tissues, including the intestine, the nervous system, and the reproductive system.
C27D6.4	WBGene00016162	Transcription factor	Transcription factor: CREB	Transcription factor: CREB	crh-2 is an ortholog of human CREB3L1 (cAMP responsive element binding protein 3 like 1) and CREB3L2 (cAMP responsive element binding protein 3 like 2)\; is predicted to have DNA-binding activity transcription factor activity\; is expressed in several tissues, including the alimentary system, the body wall musculature, the epithelial system, the nervous system, and the spermatheca.
F57B10.1	WBGene00002783	Transcription factor	Transcription factor: CREB	Transcription factor: CREB	let-607 is an ortholog of human CREB3 (cAMP responsive element binding protein 3), CREB3L3, and CREB3L4 (cAMP responsive element binding protein 3 like 4)\; is predicted to have DNA-binding activity transcription factor activity and cAMP response element binding activity\; is involved in several processes, including negative regulation of protein kinase C signaling, regulation of cell size, and regulation of establishment of cell polarity\; is expressed in several tissues, including the alimentary system, the body wall musculature, the coelomic system, the excretory cell, and the reproductive system.
Y48C3A.17	WBGene00001162	Transcription factor	Transcription factor: E2F	Transcription factor: E2F	efl-2 is an ortholog of human E2F1 (E2F transcription factor 1), E2F3 (E2F transcription factor 3), and E2F6 (E2F transcription factor 6)\; is predicted to have DNA binding activity and DNA-binding activity transcription factor activity\; is involved in negative regulation of vulval development\; is expressed in the dorsal nerve cord, the head muscle, the intestine, the spermatheca, and the ventral nerve cord.
F49E12.6	WBGene00009899	Transcription factor	Transcription factor: E2F	Transcription factor: E2F	efl-3 is an ortholog of human E2F7 (E2F transcription factor 7) and E2F8 (E2F transcription factor 8)\; is predicted to have DNA binding activity and DNA-binding activity transcription factor activity\; is expressed in head neurons, the VA neuron, the VB neuron, the developing hermaphrodite gonad, and the ventral nerve cord.
T08H4.3	WBGene00020368	Transcription factor	Transcription factor: ETS	Transcription factor: ETS	ast-1 is an ortholog of human FEV (FEV, ETS transcription factor)\; is predicted to have DNA-binding activity transcription factor activity and sequence-specific DNA binding activity\; is involved in dopaminergic neuron differentiation and positive regulation of transcription by RNA polymerase II\; is expressed in several tissues, including the alimentary system and the nervous system.
C24A1.2	WBGene00016029	Transcription factor	Transcription factor: ETS	Transcription factor: ETS	elf-1 is an ortholog of human ELF1 (E74 like ETS transcription factor 1), ELF2 (E74 like ETS transcription factor 2), and ELF4 (E74 like ETS transcription factor 4)\; is predicted to have DNA-binding activity transcription factor activity and sequence-specific DNA binding activity\; is involved in gonad development and regulation of cell division\; is expressed in head neurons and the pharynx.
Y73B3A.5	WBGene00022207	Transcription factor	Transcription factor: ETS	Transcription factor: ETS	elk-2 is an ortholog of human ELK1 (ELK1, ETS transcription factor), ELK3 (ELK3, ETS transcription factor), and ELK4 (ELK4, ETS transcription factor)\; human ELK3 exhibits several functions, including nucleic acid binding activity, nucleic acid binding activity, and regulation of cellular process.
F22A3.1	WBGene00017687	Transcription factor	Transcription factor: ETS	Transcription factor: ETS	ets-4 is an ortholog of human SPDEF (SAM pointed domain containing ETS transcription factor)\; is predicted to have DNA-binding activity transcription factor activity and sequence-specific DNA binding activity\; localizes to the nucleus\; is expressed in several tissues, including the alimentary system, the epithelial system, the head, the reproductive system, and the ventral cord blast cell.
C42D8.4	WBGene00016600	Transcription factor	Transcription factor: ETS	Transcription factor: ETS	ets-5 is an ortholog of human ERG (ETS transcription factor ERG) and FLI1 (Fli-1 proto-oncogene, ETS transcription factor)\; is predicted to have DNA-binding activity transcription factor activity and sequence-specific DNA binding activity\; is expressed in the amphid sensillum, the head, and the nervous system.
F19F10.5	WBGene00017601	Transcription factor	Transcription factor: ETS	Transcription factor: ETS	ets-7 is an ortholog of human ELF1 (E74 like ETS transcription factor 1), ELF2 (E74 like ETS transcription factor 2), and ELF4 (E74 like ETS transcription factor 4)\; is predicted to have DNA-binding activity transcription factor activity and sequence-specific DNA binding activity.
C50A2.4	WBGene00016798	Transcription factor	Transcription factor: ETS	Transcription factor: ETS	ets-8 is an ortholog of human ETV1 (ETS variant 1) and ETV5 (ETS variant 5)\; is predicted to have DNA-binding activity transcription factor activity and sequence-specific DNA binding activity.
C52B9.2	WBGene00016865	Transcription factor	Transcription factor: ETS	Transcription factor: ETS	ets-9 is an ortholog of human ETS1 (ETS proto-oncogene 1, transcription factor), ETS2 (ETS proto-oncogene 2, transcription factor), and ETV2 (ETS variant 2)\; is predicted to have DNA-binding activity transcription factor activity and sequence-specific DNA binding activity.
F19F10.1	WBGene00017598	Transcription factor	Transcription factor: ETS	Transcription factor: ETS	F19F10.1 is an ortholog of human ELF1 (E74 like ETS transcription factor 1), ELF2 (E74 like ETS transcription factor 2), and ELF4 (E74 like ETS transcription factor 4)\; is predicted to have DNA-binding activity transcription factor activity and sequence-specific DNA binding activity.
C37F5.1	WBGene00002990	Transcription factor	Transcription factor: ETS	Transcription factor: ETS	lin-1 is an ortholog of human ELK1 (ELK1, ETS transcription factor), ELK3 (ELK3, ETS transcription factor), and ELK4 (ELK4, ETS transcription factor)\; exhibits sequence-specific DNA binding activity\; contributes to RNA polymerase II regulatory region sequence-specific DNA binding activity\; is involved in several processes, including negative regulation of transcription by RNA polymerase II, oviposition, and regulation of cell fate specification\; localizes to the RNA polymerase II transcription repressor complex\; is expressed in several tissues, including the ABalaaaa, the ABalapaa, the ABalappa, the ABarpaaa, and the muscular system.
R13.4	WBGene00011259	Transcription factor	Transcription factor: ETS	Transcription factor: ETS	miz-1 is an ortholog of human ZMIZ1 (zinc finger MIZ-type containing 1) and ZMIZ2 (zinc finger MIZ-type containing 2)\; is expressed in several tissues, including the alimentary system, the muscular system, the nervous system, and the reproductive system\; human ZMIZ2 exhibits nuclear receptor transcription coactivator activity.
C33A11.4	WBGene00006462	Transcription factor	Transcription factor: ETS	Transcription factor: ETS	svh-5 is an ortholog of human EHF (ETS homologous factor), ELF3 (E74 like ETS transcription factor 3), and ELF5 (E74 like ETS transcription factor 5)\; is predicted to have DNA-binding activity transcription factor activity and sequence-specific DNA binding activity\; is expressed in several tissues, including the alimentary system, the excretory system, and the nervous system.
C01G6.5	WBGene00007227	Transcription factor	Transcription factor: forkhead	Transcription factor: forkhead	C01G6.5 is an ortholog of human TCF19 (transcription factor 19)\; is predicted to encode a protein with the following domains: Forkhead-associated (FHA) domain, SMAD\/FHA domain superfamily, and Zinc finger, RING\/FYVE\/PHD-type.
C34B4.2	WBGene00007907	Transcription factor	Transcription factor: forkhead	Transcription factor: forkhead	C34B4.2 is predicted to have DNA-binding activity transcription factor activity and sequence-specific DNA binding activity.
C25A1.2	WBGene00001442	Transcription factor	Transcription factor: forkhead	Transcription factor: forkhead	fkh-10 is predicted to have DNA-binding activity transcription factor activity and sequence-specific DNA binding activity\; is expressed in head neurons, pharyngeal neurons, the gonad, and the head ganglion.
T14G12.4	WBGene00001434	Transcription factor	Transcription factor: forkhead	Transcription factor: forkhead	fkh-2 is an ortholog of human FOXC2 (forkhead box C2), FOXD2 (forkhead box D2), and FOXD1 (forkhead box D1)\; exhibits DNA-binding activity transcription factor activity\; is involved in several processes, including embryo development, nematode larval development, and neuron differentiation\; localizes to the nucleus\; is expressed in several tissues, including the D, the Da, the Daa, the muscular system, and the nervous system\; human orthologs of this gene are implicated in Rett syndrome.
C29F7.4	WBGene00001435	Transcription factor	Transcription factor: forkhead	Transcription factor: forkhead	fkh-3 exhibits RNA polymerase II regulatory region sequence-specific DNA binding activity.
C29F7.5	WBGene00001436	Transcription factor	Transcription factor: forkhead	Transcription factor: forkhead	fkh-4 is predicted to have DNA-binding activity transcription factor activity and sequence-specific DNA binding activity\; localizes to the nucleus\; is expressed in several tissues, including the ABalaaaa, the ABalaaaal, the ABalaaaar, the ABalaaap, and the DR muscle.
F26A1.2	WBGene00001437	Transcription factor	Transcription factor: forkhead	Transcription factor: forkhead	fkh-5 exhibits RNA polymerase II regulatory region sequence-specific DNA binding activity\; is expressed in head neurons.
B0286.5	WBGene00001438	Transcription factor	Transcription factor: forkhead	Transcription factor: forkhead	fkh-6 is an ortholog of human FOXE3 (forkhead box E3), FOXI2 (forkhead box I2), and FOXI1 (forkhead box I1)\; exhibits sequence-specific DNA binding activity\; is involved in male germ-line sex determination and male gonad development\; is expressed in several tissues, including the reproductive system and the somatic gonad precursor.
F26D12.1	WBGene00001439	Transcription factor	Transcription factor: forkhead	Transcription factor: forkhead	fkh-7 is an ortholog of human FOXP2, FOXP1 (forkhead box P1), and FOXP3 (forkhead box P3)\; is predicted to have DNA-binding activity transcription factor activity and sequence-specific DNA binding activity\; is expressed in several tissues, including the alimentary system, the head, the muscular system, the nervous system, and the reproductive system\; human orthologs of this gene are implicated in immune dysregulation-polyendocrinopathy-enteropathy-X-linked syndrome and type 1 diabetes mellitus.
F40H3.4	WBGene00001440	Transcription factor	Transcription factor: forkhead	Transcription factor: forkhead	fkh-8 is an ortholog of human FOXC2 (forkhead box C2), FOXJ2, and FOXC1 (forkhead box C1)\; is predicted to have DNA-binding activity transcription factor activity and sequence-specific DNA binding activity\; is expressed in the nervous system.
K03C7.2	WBGene00001441	Transcription factor	Transcription factor: forkhead	Transcription factor: forkhead	fkh-9 is an ortholog of human FOXC2 (forkhead box C2), FOXS1 (forkhead box S1), and FOXI2 (forkhead box I2)\; is predicted to have DNA-binding activity transcription factor activity and sequence-specific DNA binding activity\; is involved in axon regeneration, determination of adult lifespan, and learning or memory\; localizes to the nucleus\; is expressed in several tissues, including the alimentary system, the head, the hypodermis, the nervous system, and the tail.
F26B1.7	WBGene00002601	Transcription factor	Transcription factor: forkhead	Transcription factor: forkhead	let-381 is an ortholog of human FOXF1 (forkhead box F1), FOXF2 (forkhead box F2), and FOXQ1 (forkhead box Q1)\; exhibits sequence-specific DNA binding activity\; is involved in mesodermal cell fate specification, nematode larval development, and positive regulation of mesodermal cell fate specification\; localizes to the nucleus\; is expressed in several tissues, including the M.dlp, the M.drp, the body wall muscle cell, and the coelomocyte\; human orthologs of this gene are implicated in persistent fetal circulation syndrome.
F38A6.1	WBGene00004013	Transcription factor	Transcription factor: forkhead	Transcription factor: forkhead	pha-4 is an ortholog of human FOXA3 (forkhead box A3), FOXE1 (forkhead box E1), and FOXE3 (forkhead box E3)\; exhibits DNA-binding activity transcription factor activity, RNA polymerase II-specific and sequence-specific DNA binding activity\; is involved in several processes, including cell fate specification involved in pattern specification, determination of adult lifespan, and positive regulation of cellular metabolic process\; localizes to the nucleus\; is expressed in several tissues, including the alimentary system, the epithelial system, the muscular system, the nervous system, and the reproductive system.
C47G2.2	WBGene00006853	Transcription factor	Transcription factor: forkhead	Transcription factor: forkhead	unc-130 is an ortholog of human FOXD4L3, FOXD4 (forkhead box D4), and FOXD4L1\; exhibits RNA polymerase II regulatory region sequence-specific DNA binding activity and transcription corepressor activity\; is involved in several processes, including axon extension involved in axon guidance, embryo development, and maintenance of protein location\; localizes to the nucleus\; is expressed in several tissues, including the hyp7 precursor cell, the hypodermis, the male, the muscular system, and the nervous system.
F55A8.1	WBGene00001186	Transcription factor	Transcription factor: GATA	Transcription factor: GATA	egl-18 is an ortholog of human GATA2 (GATA binding protein 2) and GATA3 (GATA binding protein 3)\; is predicted to have DNA-binding activity transcription factor activity\; is involved in cell fate specification, membrane fusion, and nematode larval development\; localizes to the nucleus\; is expressed in several tissues, including the body wall muscle quadrant, the hyp7 precursor cell, the hypodermal cell, the reproductive system, and the ventral cord blast cell.
W09C2.1	WBGene00001249	Transcription factor	Transcription factor: GATA	Transcription factor: GATA	elt-1 is an ortholog of human GATA1 (GATA binding protein 1)\; exhibits DNA-binding activity transcription factor activity, RNA polymerase II-specific and RNA polymerase II intronic transcription regulatory region sequence-specific DNA binding activity\; is involved in several processes, including epidermal cell fate specification, regulation of cellular biosynthetic process, and spermatid development\; localizes to the nucleus\; is expressed in several tissues, including the hyp7 precursor cell, the hypodermal cell, the nervous system, the reproductive system, and the ventral cord blast cell\; human orthologs of this gene are implicated in several diseases, including Down syndrome, hypoparathyroidism-deafness-renal disease syndrome, and myelodysplastic syndrome.
C33D3.1	WBGene00001250	Transcription factor	Transcription factor: GATA	Transcription factor: GATA	elt-2 is an ortholog of human GATA6 (GATA binding protein 6), GATA4 (GATA binding protein 4), and GATA5 (GATA binding protein 5)\; exhibits RNA polymerase II regulatory region sequence-specific DNA binding activity and transcription factor activity, RNA polymerase II distal enhancer sequence-specific binding activity\; is involved in several processes, including digestion, endoderm development, and innate immune response\; localizes to the nucleus\; is expressed in several tissues, including the Ea, the Eal, the Eala, the head, and the intestine.
K02B9.4	WBGene00001251	Transcription factor	Transcription factor: GATA	Transcription factor: GATA	elt-3 exhibits RNA polymerase II regulatory region DNA binding activity\; is involved in determination of adult lifespan, positive regulation of transcription from RNA polymerase II promoter in response to increased salt, and positive regulation of transcription from RNA polymerase II promoter involved in defense response to fungus\; localizes to the nucleus\; is expressed in several tissues, including the alimentary system, the gonad, the hypodermis, the nervous system, and the ventral cord blast cell.
C39B10.6	WBGene00001252	Transcription factor	Transcription factor: GATA	Transcription factor: GATA	elt-4 is an ortholog of human GATA6 (GATA binding protein 6), GATA4 (GATA binding protein 4), and GATA5 (GATA binding protein 5)\; exhibits double-stranded DNA binding activity\; localizes to the nucleus\; is expressed in the intestine, the marginal cell, the pm6, and the pm7.
F52C12.5	WBGene00001253	Transcription factor	Transcription factor: GATA	Transcription factor: GATA	elt-6 is an ortholog of human GATA2 (GATA binding protein 2) and GATA3 (GATA binding protein 3)\; exhibits RNA polymerase II regulatory region sequence-specific DNA binding activity\; localizes to the nucleus\; is expressed in several tissues, including the body wall muscle quadrant, the hyp7 precursor cell, the nervous system, the seam cell, and the ventral cord blast cell.
C18G1.2	WBGene00015981	Transcription factor	Transcription factor: GATA	Transcription factor: GATA	elt-7 is an ortholog of human GATA2 (GATA binding protein 2) and GATA3 (GATA binding protein 3)\; is predicted to have DNA-binding activity transcription factor activity, sequence-specific DNA binding activity, and zinc ion binding activity\; is involved in endodermal cell fate determination\; localizes to the nucleus\; is expressed in several tissues, including the E lineage cell.
F58E10.2	WBGene00001310	Transcription factor	Transcription factor: GATA	Transcription factor: GATA	end-1 is an ortholog of human GATA2 (GATA binding protein 2) and GATA3 (GATA binding protein 3)\; exhibits DNA-binding activity transcription activator activity, RNA polymerase II-specific\; is involved in endodermal cell fate specification and positive regulation of transcription by RNA polymerase II\; localizes to the nucleus\; is expressed in the E lineage cell and the MSpaap.
F58E10.5	WBGene00001311	Transcription factor	Transcription factor: GATA	Transcription factor: GATA	end-3 is an ortholog of human GATA2 (GATA binding protein 2) and GATA3 (GATA binding protein 3)\; is predicted to have DNA-binding activity transcription factor activity\; is involved in endodermal cell fate specification and mesodermal cell fate specification\; localizes to the nucleus\; is expressed in several tissues, including the E lineage cell.
T24D3.1	WBGene00003180	Transcription factor	Transcription factor: GATA	Transcription factor: GATA	med-1 exhibits sequence-specific DNA binding activity\; is involved in endodermal cell fate specification and pharynx development\; localizes to the nucleus\; is expressed in several tissues, including EMS, MS, head neurons, the E, and the Ea.
K04C2.6	WBGene00003181	Transcription factor	Transcription factor: GATA	Transcription factor: GATA	med-2 is predicted to have DNA-binding activity transcription factor activity, sequence-specific DNA binding activity, and zinc ion binding activity\; is involved in endodermal cell fate specification and pharynx development\; is expressed in several tissues, including EMS, MS, the E, the Ea, and the Ep.
W10C8.2	WBGene00004077	Transcription factor	Transcription factor: HMG box	Transcription factor: HMG box	pop-1 is an ortholog of human TCF7 (transcription factor 7), LEF1 (lymphoid enhancer binding factor 1), and TCF7L1 (transcription factor 7 like 1)\; exhibits several functions, including DNA-binding activity transcription factor activity, RNA polymerase II-specific, RNA polymerase II regulatory region sequence-specific DNA binding activity, and enzyme binding activity\; is involved in several processes, including asymmetric cell division, formation of primary germ layer, and regulation of cellular biosynthetic process\; localizes to the cytoplasm and nucleus\; is expressed in several tissues, including the Q cell, the alimentary system, the hypodermis, the nervous system, and the reproductive system\; human orthologs of this gene are implicated in type 2 diabetes mellitus.
C32E12.5	WBGene00004771	Transcription factor	Transcription factor: HMG box	Transcription factor: HMG box	sem-2 is an ortholog of human SOX11 (SRY-box 11), SOX12 (SRY-box 12), and SOX4 (SRY-box 4)\; is predicted to have DNA binding activity\; is involved in several processes, including cell fate specification, positive regulation of mesodermal cell fate specification, and positive regulation of oviposition\; localizes to the nucleus\; is expressed in several tissues, including MS, the ABalaaaarl, the ABalaaaarr, the body wall muscle quadrant, and the head\; human orthologs of this gene are implicated in autosomal dominant non-syndromic intellectual disability 27.
K08A8.2	WBGene00004949	Transcription factor	Transcription factor: HMG box	Transcription factor: HMG box	sox-2 is an ortholog of human SOX2 (SRY-box 2)\; exhibits RNA polymerase II regulatory region sequence-specific DNA binding activity\; is involved in neuron fate specification\; is expressed in several tissues, including procorpus, the V5L.p, the epithelial system, the hyp7 precursor cell, and the nervous system\; human orthologs of this gene are implicated in esophageal atresia\/tracheoesophageal fistula and microphthalmia.
F40E10.2	WBGene00004950	Transcription factor	Transcription factor: HMG box	Transcription factor: HMG box	sox-3 is an ortholog of human SOX14 (SRY-box 14) and SRY (sex determining region Y)\; is predicted to have sequence-specific DNA binding activity\; is expressed in several tissues, including the alimentary system, the nervous system, and the rectal epithelial cell.
R08B4.2	WBGene00044330	Transcription factor	Transcription factor: homeodomain	Transcription factor: homeodomain	alr-1 exhibits RNA polymerase II regulatory region sequence-specific DNA binding activity\; localizes to the nucleus\; is expressed in several tissues, including the ABalpaaa, the ABalpaap, the coelomic system, the epithelial system, and the nervous system\; is used to study non-syndromic X-linked intellectual disability.
F16H11.4	WBGene00000428	Transcription factor	Transcription factor: homeodomain	Transcription factor: homeodomain	ceh-1 is an ortholog of human NKX1-1 (NK1 homeobox 1) and NKX1-2 (NK1 homeobox 2)\; is predicted to have DNA binding activity\; is expressed in the seam cell.
W03A3.1	WBGene00000435	Transcription factor	Transcription factor: homeodomain	Transcription factor: homeodomain	ceh-10 is an ortholog of human VSX1 (visual system homeobox 1) and VSX2 (visual system homeobox 2)\; is predicted to have DNA-binding activity transcription factor activity\; is involved in several processes, including generation of neurons, oviposition, and regulation of cell migration\; localizes to the nucleus\; is expressed in the ABalapppaa, the cephalic sensillum, the head, the nervous system, and the seam cell\; human orthologs of this gene are implicated in isolated microphthalmia 2, keratoconus, and posterior polymorphous corneal dystrophy 1.
Y38E10A.6	WBGene00012584	Transcription factor	Transcription factor: homeodomain	Transcription factor: homeodomain	ceh-100 is an ortholog of human NOTO (notochord homeobox), VAX1 (ventral anterior homeobox 1), and VAX2 (ventral anterior homeobox 2)\; is predicted to have DNA binding activity\; is expressed widely.
F33D11.4	WBGene00000436	Transcription factor	Transcription factor: homeodomain	Transcription factor: homeodomain	ceh-12 is an ortholog of human MNX1 (motor neuron and pancreas homeobox 1)\; is predicted to have DNA binding activity\; is expressed in the nervous system, the sensillum, and the vulval muscle.
R13A5.5	WBGene00000437	Transcription factor	Transcription factor: homeodomain	Transcription factor: homeodomain	ceh-13 is an ortholog of human HOXA1 (homeobox A1) and HOXB1 (homeobox B1)\; is predicted to have DNA-binding activity transcription factor activity\; is involved in cell-cell adhesion and embryo development\; localizes to the cytoplasm and nucleus\; is expressed in several tissues, including the Q cell, the hypodermis, the male, the midbody, and the nervous system\; human orthologs of this gene are implicated in Athabaskan brainstem dysgenesis syndrome.
F46C8.5	WBGene00000438	Transcription factor	Transcription factor: homeodomain	Transcription factor: homeodomain	ceh-14 is an ortholog of human LHX3 (LIM homeobox 3) and LHX4 (LIM homeobox 4)\; exhibits RNA polymerase II regulatory region sequence-specific DNA binding activity\; is involved in neuron development, positive regulation of transcription by RNA polymerase II, and thermosensory behavior\; localizes to the nucleus\; is expressed in several tissues, including the anal region, the head, the hypodermis, the nervous system, and the reproductive system\; human orthologs of this gene are implicated in hypopituitarism.
C13G5.1	WBGene00000439	Transcription factor	Transcription factor: homeodomain	Transcription factor: homeodomain	ceh-16 is an ortholog of human EN1 (engrailed homeobox 1) and EN2 (engrailed homeobox 2)\; exhibits sequence-specific DNA binding activity\; is involved in several processes, including embryonic body morphogenesis, epidermal cell fate specification, and regulation of cellular biosynthetic process\; localizes to the nucleus\; is expressed in several tissues, including the ABalpaapaa, the ABaraa, the ABaraaapa, the epithelial system, and the nervous system.
D1007.1	WBGene00000440	Transcription factor	Transcription factor: homeodomain	Transcription factor: homeodomain	ceh-17 is an ortholog of human ARX (aristaless related homeobox), PHOX2A (paired like homeobox 2A), and PHOX2B (paired like homeobox 2B)\; exhibits DNA-binding activity transcription activator activity, RNA polymerase II-specific\; is involved in axon guidance, positive regulation of transcription by RNA polymerase II, and regulation of axon extension\; localizes to the nucleus\; is expressed in the head and the nervous system\; human orthologs of this gene are implicated in congenital central hypoventilation syndrome and congenital fibrosis of the extraocular muscles.
ZC64.3	WBGene00000441	Transcription factor	Transcription factor: homeodomain	Transcription factor: homeodomain	ceh-18 is an ortholog of human POU2F3 (POU class 2 homeobox 3)\; is predicted to have DNA-binding activity transcription factor activity\; is involved in several processes, including epidermis development, gamete generation, and negative regulation of oocyte maturation\; localizes to the nucleus\; is expressed in several tissues, including the muscular system, the nervous system, and the reproductive system.
F20D12.6	WBGene00000442	Transcription factor	Transcription factor: homeodomain	Transcription factor: homeodomain	ceh-19 is predicted to have DNA binding activity\; is expressed in several tissues, including the alimentary system and the nervous system.
C27A12.5	WBGene00000429	Transcription factor	Transcription factor: homeodomain	Transcription factor: homeodomain	ceh-2 is an ortholog of human EMX1 (empty spiracles homeobox 1) and EMX2 (empty spiracles homeobox 2)\; is predicted to have DNA binding activity\; localizes to the nucleus\; is expressed in several tissues, including the alimentary system, the head, the midbody, and the nervous system.
F31E3.1	WBGene00000443	Transcription factor	Transcription factor: homeodomain	Transcription factor: homeodomain	ceh-20 is an ortholog of human PBX1 (PBX homeobox 1), PBX3 (PBX homeobox 3), and PBX4 (PBX homeobox 4)\; exhibits RNA polymerase II transcription coactivator binding activity and enhancer sequence-specific DNA binding activity\; contributes to RNA polymerase II regulatory region sequence-specific DNA binding activity\; is involved in several processes, including mesodermal cell fate specification, muscle cell differentiation, and positive regulation of mesodermal cell fate specification\; localizes to the RNA polymerase II transcription factor complex\; is expressed in several tissues, including the Q cell, the hypodermis, the nervous system, the ventral cord blast cell, and the vulval precursor cell.
T26C11.6	WBGene00000444	Transcription factor	Transcription factor: homeodomain	Transcription factor: homeodomain	ceh-21 is an ortholog of human ONECUT1 (one cut homeobox 1), ONECUT2 (one cut homeobox 2), and ONECUT3\; is predicted to have DNA binding activity\; is expressed in several tissues, including the ABalaaaa, the ABalaaaal, the ABalaaaar, the ABalaaap, and the ABalaaapa.
F29F11.5	WBGene00000445	Transcription factor	Transcription factor: homeodomain	Transcription factor: homeodomain	ceh-22 is an ortholog of human NKX2-2 (NK2 homeobox 2) and NKX2-8 (NK2 homeobox 8)\; exhibits sequence-specific DNA binding activity\; is involved in cell fate specification, pharyngeal muscle development, and positive regulation of transcription by RNA polymerase II\; localizes to the nucleus\; is expressed in several tissues, including the G1, the Z1.a hermaphrodite, the alimentary system, the nervous system, and the reproductive system.
ZK652.5	WBGene00000446	Transcription factor	Transcription factor: homeodomain	Transcription factor: homeodomain	ceh-23 is an ortholog of human BSX (brain specific homeobox), NANOG (Nanog homeobox), and VENTX (VENT homeobox)\; is predicted to have DNA binding activity\; is involved in determination of adult lifespan and positive regulation of transcription from RNA polymerase II promoter involved in neuron differentiation\; localizes to the nucleus\; is expressed in the head, the intestine, the nervous system, the sensillum, and the tail.
F55B12.1	WBGene00000447	Transcription factor	Transcription factor: homeodomain	Transcription factor: homeodomain	ceh-24 is an ortholog of human NKX2-1 (NK2 homeobox 1) and NKX2-4 (NK2 homeobox 4)\; is predicted to have DNA-binding activity transcription factor activity, RNA polymerase II-specific\; is expressed in several tissues, including the alimentary system, the head, the muscular system, and the nervous system\; human orthologs of this gene are implicated in choreatic disease and papillary thyroid carcinoma.
F46F3.1	WBGene00000449	Transcription factor	Transcription factor: homeodomain	Transcription factor: homeodomain	ceh-27 is an ortholog of human NKX2-4 (NK2 homeobox 4), GSX1 (GS homeobox 1), and NKX2-1 (NK2 homeobox 1)\; is predicted to have DNA-binding activity transcription factor activity, RNA polymerase II-specific and RNA polymerase II regulatory region sequence-specific DNA binding activity\; is expressed in several tissues, including the ABalpapa, the ABalpapp, the ABaraapa, the ABaraapp, and the nervous system\; human orthologs of this gene are implicated in choreatic disease and papillary thyroid carcinoma.
K03A11.3	WBGene00000450	Transcription factor	Transcription factor: homeodomain	Transcription factor: homeodomain	ceh-28 is an ortholog of human NKX2-4 (NK2 homeobox 4), NKX2-1 (NK2 homeobox 1), and NKX2-3 (NK2 homeobox 3)\; is predicted to have DNA-binding activity transcription factor activity, RNA polymerase II-specific\; is involved in positive regulation of transcription by RNA polymerase II and regulation of synapse organization\; is expressed in several tissues, including the ABalaappa, the ABalaappaa, the ABalaappap, the ABalapapa, and the nervous system.
C33D12.7	WBGene00000451	Transcription factor	Transcription factor: homeodomain	Transcription factor: homeodomain	ceh-30 is an ortholog of human BARHL1 (BarH like homeobox 1) and BARHL2 (BarH like homeobox 2)\; is predicted to have DNA binding activity\; is involved in negative regulation of apoptotic process, nervous system development, and sex differentiation\; localizes to the nucleus\; is expressed in several tissues, including the embryonic cell and the nervous system.
C33D12.1	WBGene00000452	Transcription factor	Transcription factor: homeodomain	Transcription factor: homeodomain	ceh-31 is an ortholog of human BARHL1 (BarH like homeobox 1) and BARHL2 (BarH like homeobox 2)\; is predicted to have DNA binding activity\; is expressed in the head, the nervous system, and the pharynx.
C10G8.7	WBGene00000454	Transcription factor	Transcription factor: homeodomain	Transcription factor: homeodomain	ceh-33 is an ortholog of human SIX1 (SIX homeobox 1) and SIX2 (SIX homeobox 2)\; is predicted to have DNA-binding activity transcription factor activity\; is expressed in the head\; human orthologs of this gene are implicated in branchiootorenal syndrome.
C10G8.6	WBGene00000455	Transcription factor	Transcription factor: homeodomain	Transcription factor: homeodomain	ceh-34 is an ortholog of human SIX1, SIX4 (SIX homeobox 4), and SIX5 (SIX homeobox 5)\; exhibits sequence-specific DNA binding activity\; is involved in mesodermal cell fate specification, positive regulation of apoptotic process involved in development, and regulation of transcription, DNA-templated\; localizes to the nucleus\; is expressed in several tissues, including the head, the male, the muscular system, and the pharynx\; human orthologs of this gene are implicated in branchiootorenal syndrome.
C37E2.4	WBGene00000457	Transcription factor	Transcription factor: homeodomain	Transcription factor: homeodomain	ceh-36 is an ortholog of human CRX (cone-rod homeobox), OTX1 (orthodenticle homeobox 1), and OTX2 (orthodenticle homeobox 2)\; exhibits RNA polymerase II regulatory region sequence-specific DNA binding activity\; is involved in neuron fate specification, positive regulation of transcription by RNA polymerase II, and sensory perception of chemical stimulus\; localizes to the nucleus\; is expressed in several tissues, including the ABalpappa, the ABalpappaa, the ABalpappap, the ABalpappp, and the head.
C37E2.5	WBGene00000458	Transcription factor	Transcription factor: homeodomain	Transcription factor: homeodomain	ceh-37 is an ortholog of human CRX (cone-rod homeobox), OTX1 (orthodenticle homeobox 1), and OTX2 (orthodenticle homeobox 2)\; exhibits DNA binding activity, bending and double-stranded telomeric DNA binding activity\; is involved in neuron fate specification, olfactory behavior, and regulation of transcription by RNA polymerase II\; localizes to the nuclear chromosome, telomeric region\; is expressed in several tissues, including the amphid sensillum, the excretory cell, the head, the intestine, and the nervous system.
F22D3.1	WBGene00000459	Transcription factor	Transcription factor: homeodomain	Transcription factor: homeodomain	ceh-38 is an ortholog of human ONECUT1 (one cut homeobox 1), ONECUT2 (one cut homeobox 2), and ONECUT3\; is predicted to have DNA binding activity\; is expressed in several tissues, including the anal region, the digestive tract, the epithelial system, the head, and the nervous system.
F17A2.5	WBGene00000461	Transcription factor	Transcription factor: homeodomain	Transcription factor: homeodomain	ceh-40 is an ortholog of human PBX1 (PBX homeobox 1), PBX3 (PBX homeobox 3), and PBX4 (PBX homeobox 4)\; is predicted to have DNA binding activity and DNA-binding activity transcription factor activity\; is expressed in the head, the nervous system, and the sensillum.
T26C11.5	WBGene00000462	Transcription factor	Transcription factor: homeodomain	Transcription factor: homeodomain	ceh-41 is an ortholog of human HINFP (histone H4 transcription factor)\; is predicted to have DNA binding activity\; is expressed in several tissues, including the epithelial system, the hyp7 precursor cell, the muscular system, the nervous system, and the ventral cord blast cell.
C28A5.4	WBGene00000463	Transcription factor	Transcription factor: homeodomain	Transcription factor: homeodomain	ceh-43 is an ortholog of human DLX2 (distal-less homeobox 2), DLX3, and DLX5 (distal-less homeobox 5)\; is predicted to have DNA-binding activity transcription factor activity\; is involved in embryo development\; is expressed in several tissues, including the ABalaa, the ABalaaaa, the epithelial system, the hyp7 precursor cell, and the nervous system\; human orthologs of this gene are implicated in amelogenesis imperfecta type 4 and split hand-foot malformation 1 with sensorineural hearing loss.
Y54F10AM.4	WBGene00000464	Transcription factor	Transcription factor: homeodomain	Transcription factor: homeodomain	ceh-44 is an ortholog of human CUX1 (cut like homeobox 1) and CUX2 (cut like homeobox 2)\; is predicted to have DNA binding activity\; is expressed in several tissues, including the alimentary system, the head, and the nervous system.
ZK993.1	WBGene00022837	Transcription factor	Transcription factor: homeodomain	Transcription factor: homeodomain	ceh-45 is an ortholog of human ESX1 (ESX homeobox 1), GSC2 (goosecoid homeobox 2), and ISX (intestine specific homeobox)\; is predicted to have DNA binding activity\; is expressed in the pharynx and the spermatheca.
C17H12.9	WBGene00015934	Transcription factor	Transcription factor: homeodomain	Transcription factor: homeodomain	ceh-48 is an ortholog of human ONECUT1 (one cut homeobox 1), ONECUT2 (one cut homeobox 2), and ONECUT3\; is predicted to have DNA binding activity\; is expressed in several tissues, including the head, the nervous system, and the reproductive system.
F17A9.6	WBGene00017538	Transcription factor	Transcription factor: homeodomain	Transcription factor: homeodomain	ceh-49 is an ortholog of human ONECUT1 (one cut homeobox 1), ONECUT2 (one cut homeobox 2), and ONECUT3\; is predicted to have DNA binding activity\; is expressed in the coelomocyte, the head, the intestine, and the nervous system.
C16C2.1	WBGene00000430	Transcription factor	Transcription factor: homeodomain	Transcription factor: homeodomain	ceh-5 is an ortholog of human VAX1 (ventral anterior homeobox 1) and VAX2 (ventral anterior homeobox 2)\; is predicted to have DNA binding activity\; is expressed in the head, the intestine, and the nervous system.
Y80D3A.3	WBGene00013583	Transcription factor	Transcription factor: homeodomain	Transcription factor: homeodomain	ceh-51 is an ortholog of human BSX (brain specific homeobox), NANOG (Nanog homeobox), and VENTX (VENT homeobox)\; is predicted to have DNA binding activity\; is involved in mesodermal cell fate specification, muscle cell fate specification, and pharyngeal muscle development\; localizes to the nucleus\; is expressed in several tissues, including the MSa, the MSaa, the MSap, the MSp, and the nervous system.
C09G12.1	WBGene00015651	Transcription factor	Transcription factor: homeodomain	Transcription factor: homeodomain	ceh-53 is an ortholog of human DRGX (dorsal root ganglia homeobox), ESX1 (ESX homeobox 1), and RHOXF1 (Rhox homeobox 1)\; is predicted to have DNA binding activity\; is expressed in the intestine and the nervous system.
T13C5.4	WBGene00020485	Transcription factor	Transcription factor: homeodomain	Transcription factor: homeodomain	ceh-54 is an ortholog of human ESX1 (ESX homeobox 1), ALX1 (ALX homeobox 1), and ALX3 (ALX homeobox 3)\; is predicted to have DNA binding activity\; is expressed in head neurons.
C07E3.5	WBGene00007416	Transcription factor	Transcription factor: homeodomain	Transcription factor: homeodomain	ceh-57 is predicted to have DNA binding activity\; is expressed in the head, the intestine, and the nervous system.
C07E3.6	WBGene00007417	Transcription factor	Transcription factor: homeodomain	Transcription factor: homeodomain	ceh-58 is predicted to have DNA binding activity\; is expressed in head neurons, tail neurons, the dorsal nerve cord, the nerve ring, and the ventral nerve cord.
K02B12.1	WBGene00000431	Transcription factor	Transcription factor: homeodomain	Transcription factor: homeodomain	ceh-6 is an ortholog of human POU3F4 (POU class 3 homeobox 4)\; is predicted to have DNA-binding activity transcription factor activity\; is involved in excretion, transdifferentiation, and water homeostasis\; localizes to the cytosol and nucleus\; is expressed in several tissues, including the ABalaaap, the ABalaapaa, the epithelial system, the excretory cell, and the nervous system\; human orthologs of this gene are implicated in X-linked nonsyndromic deafness and sensorineural hearing loss.
F22A3.5	WBGene00017690	Transcription factor	Transcription factor: homeodomain	Transcription factor: homeodomain	ceh-60 is an ortholog of human TGIF2LY (TGFB induced factor homeobox 2 like Y-linked), TGIF2LX (TGFB induced factor homeobox 2 like X-linked), and PBX4 (PBX homeobox 4)\; is predicted to have DNA binding activity\; is expressed in amphid neurons.
R06F6.6	WBGene00011069	Transcription factor	Transcription factor: homeodomain	Transcription factor: homeodomain	ceh-62 is predicted to have DNA binding activity\; is expressed in the nervous system.
C02F12.10	WBGene00045215	Transcription factor	Transcription factor: homeodomain	Transcription factor: homeodomain	ceh-63 exhibits RNA polymerase II regulatory region sequence-specific DNA binding activity\; localizes to the nucleus\; is expressed in several tissues, including the gonad, the head, the male, and the tail.
C34C6.8	WBGene00000432	Transcription factor	Transcription factor: homeodomain	Transcription factor: homeodomain	ceh-7 is an ortholog of human NOTO (notochord homeobox), VAX1 (ventral anterior homeobox 1), and VAX2 (ventral anterior homeobox 2)\; is predicted to have DNA binding activity\; is expressed in head neurons and the male.
ZC376.4	WBGene00013876	Transcription factor	Transcription factor: homeodomain	Transcription factor: homeodomain	ceh-74 is predicted to have DNA binding activity\; is expressed in several tissues, including the hmc, the hypodermis, the nervous system, and the reproductive system.
C50H2.6	WBGene00008242	Transcription factor	Transcription factor: homeodomain	Transcription factor: homeodomain	ceh-75 is predicted to have DNA binding activity\; is expressed in head neurons and the dorsal nerve cord.
Y97E10AM.1	WBGene00022395	Transcription factor	Transcription factor: homeodomain	Transcription factor: homeodomain	ceh-76 is predicted to have DNA binding activity.
ZK265.4	WBGene00000433	Transcription factor	Transcription factor: homeodomain	Transcription factor: homeodomain	ceh-8 is an ortholog of human DRGX (dorsal root ganglia homeobox), ESX1 (ESX homeobox 1), and RHOXF1 (Rhox homeobox 1)\; is predicted to have DNA-binding activity transcription factor activity\; is expressed in the Z1 and the Z4.
F45C12.3	WBGene00018434	Transcription factor	Transcription factor: homeodomain	Transcription factor: homeodomain	ceh-81 is predicted to have DNA binding activity\; is expressed in several tissues, including the alimentary system, the head, and the nervous system.
F45C12.2	WBGene00018433	Transcription factor	Transcription factor: homeodomain	Transcription factor: homeodomain	ceh-82 is predicted to have DNA binding activity\; is expressed in the anal region, the head, the nervous system, the pharynx, and the tail.
F45C12.15	WBGene00018446	Transcription factor	Transcription factor: homeodomain	Transcription factor: homeodomain	ceh-83 is predicted to have DNA binding activity\; is expressed in the hypodermis, the intestine, and the vulva.
C40D2.4	WBGene00016557	Transcription factor	Transcription factor: homeodomain	Transcription factor: homeodomain	ceh-84 is predicted to have DNA binding activity\; is expressed in the intestine.
F42G2.6	WBGene00018355	Transcription factor	Transcription factor: homeodomain	Transcription factor: homeodomain	ceh-86 is predicted to have DNA binding activity\; is expressed in the intestine.
F34D6.2	WBGene00018022	Transcription factor	Transcription factor: homeodomain	Transcription factor: homeodomain	ceh-87 is predicted to have DNA binding activity\; is expressed in head neurons, tail neurons, and the rectal gland cell.
C49C3.5	WBGene00008195	Transcription factor	Transcription factor: homeodomain	Transcription factor: homeodomain	ceh-88 is an ortholog of human SIX4 (SIX homeobox 4) and SIX5 (SIX homeobox 5)\; is predicted to have DNA binding activity\; is expressed in several tissues, including the alimentary system, the hypodermis, the muscular system, the nervous system, and the reproductive system.
F28H6.2	WBGene00009231	Transcription factor	Transcription factor: homeodomain	Transcription factor: homeodomain	ceh-89 is an ortholog of human HOPX (HOP homeobox)\; is predicted to have DNA binding activity.
Y65B4BR.9	WBGene00000434	Transcription factor	Transcription factor: homeodomain	Transcription factor: homeodomain	ceh-9 is predicted to have DNA binding activity\; is expressed in the head, the intestine, and the nervous system.
R03E1.4	WBGene00010995	Transcription factor	Transcription factor: homeodomain	Transcription factor: homeodomain	ceh-90 is predicted to have DNA binding activity\; is expressed in the head, the intestine, and the nervous system.
Y66A7A.5	WBGene00013425	Transcription factor	Transcription factor: homeodomain	Transcription factor: homeodomain	ceh-91 is predicted to have DNA binding activity\; is expressed in several tissues, including the alimentary system, the head, and the nervous system.
Y66D12A.5	WBGene00013431	Transcription factor	Transcription factor: homeodomain	Transcription factor: homeodomain	ceh-92 is predicted to have DNA binding activity.
R04A9.5	WBGene00019864	Transcription factor	Transcription factor: homeodomain	Transcription factor: homeodomain	ceh-93 is an ortholog of human HHEX (hematopoietically expressed homeobox)\; is predicted to have DNA binding activity\; is expressed in the body wall musculature, the intestine, and the seam cell.
T21B4.17	WBGene00044032	Transcription factor	Transcription factor: homeodomain	Transcription factor: homeodomain	ceh-99 is an ortholog of human EMX1 (empty spiracles homeobox 1) and EMX2 (empty spiracles homeobox 2)\; is predicted to have DNA binding activity.
R03C1.3	WBGene00000584	Transcription factor	Transcription factor: homeodomain	Transcription factor: homeodomain	cog-1 is an ortholog of human NKX6-1 (NK6 homeobox 1) and NKX6-2 (NK6 homeobox 2)\; exhibits repressing transcription factor binding activity\; is involved in several processes, including animal organ development, determination of left\/right symmetry, and regulation of gene expression\; is expressed in several tissues, including the anal sphincter muscle, the male, the nervous system, and the reproductive system.
C18B12.3	WBGene00001096	Transcription factor	Transcription factor: homeodomain	Transcription factor: homeodomain	dsc-1 is an ortholog of human RAX (retina and anterior neural fold homeobox), ALX1 (ALX homeobox 1), and ALX3 (ALX homeobox 3)\; is predicted to have DNA binding activity\; is involved in positive regulation of defecation rhythm and regulation of transcription, DNA-templated\; localizes to the cell projection, cytoplasm, and nucleus\; is expressed in several tissues, including the alimentary system, the muscle cell, and the nervous system.
ZC204.2	WBGene00022554	Transcription factor	Transcription factor: homeodomain	Transcription factor: homeodomain	duxl-1 is an ortholog of human NOTO (notochord homeobox), VAX1 (ventral anterior homeobox 1), and VAX2 (ventral anterior homeobox 2)\; is predicted to have DNA binding activity\; is expressed in several tissues, including the coelomocyte, the excretory cell, the hypodermis, the intestine, and the reproductive system.
ZK1193.5	WBGene00022861	Transcription factor	Transcription factor: homeodomain	Transcription factor: homeodomain	dve-1 is an ortholog of human SATB1 (SATB homeobox 1) and SATB2 (SATB homeobox 2)\; exhibits chaperone binding activity\; is involved in embryo development and mitochondrial unfolded protein response\; localizes to the nuclear transcription factor complex\; is expressed in several tissues, including the alimentary system, the midbody, and the nervous system.
C04G2.7	WBGene00001204	Transcription factor	Transcription factor: homeodomain	Transcription factor: homeodomain	egl-38 is an ortholog of human PAX2 (paired box 2), PAX5 (paired box 5), and PAX8 (paired box 8)\; exhibits RNA polymerase II regulatory region sequence-specific DNA binding activity\; is involved in several processes, including animal organ development, cell fate specification, and embryo development\; localizes to the nucleus\; is expressed in several tissues, including the body wall musculature, the nervous system, and the reproductive system\; human orthologs of this gene are implicated in several diseases, including congenital nongoitrous hypothyroidism 2, focal segmental glomerulosclerosis 7, and renal agenesis.
C08C3.1	WBGene00001174	Transcription factor	Transcription factor: homeodomain	Transcription factor: homeodomain	egl-5 is an ortholog of human HOXC13 (homeobox C13), HOXC12 (homeobox C12), and HOXA13 (homeobox A13)\; exhibits transcription factor binding activity\; is involved in several processes, including anterior\/posterior pattern specification, nematode male tail tip morphogenesis, and regulation of cellular biosynthetic process\; localizes to the nucleus\; is expressed in several tissues, including the epithelial system, the hyp7 precursor cell, the male, the muscular system, and the nervous system\; human orthologs of this gene are implicated in several diseases, including VACTERL association, brachydactyly-syndactyly syndrome, and dysostosis (multiple).
Y53C12C.1	WBGene00013147	Transcription factor	Transcription factor: homeodomain	Transcription factor: homeodomain	eyg-1 is an ortholog of human PAX4 (paired box 4)\; is predicted to have DNA binding activity\; is expressed in the head and the pharynx\; human orthologs of this gene are implicated in diabetic ketoacidosis and maturity-onset diabetes of the young type 9.
F54A5.1	WBGene00018786	Transcription factor	Transcription factor: homeodomain	Transcription factor: homeodomain	hmbx-1 is an ortholog of human HMBOX1 (homeobox containing 1)\; is predicted to have DNA binding activity\; localizes to the nucleus\; is expressed in the muscular system and the somatic nervous system.
C36F7.1	WBGene00007984	Transcription factor	Transcription factor: homeodomain	Transcription factor: homeodomain	irx-1 is an ortholog of human IRX4 (iroquois homeobox 4), IRX5 (iroquois homeobox 5), and IRX1 (iroquois homeobox 1)\; is predicted to have DNA binding activity\; localizes to the nucleus\; is expressed in several tissues, including the ABplapaa, the ABplapap, the ABplpaapp, the ABplppaa, and the nervous system.
ZC64.4	WBGene00002987	Transcription factor	Transcription factor: homeodomain	Transcription factor: homeodomain	lim-4 is an ortholog of human LHX6 (LIM homeobox 6) and LHX8 (LIM homeobox 8)\; exhibits RNA polymerase II regulatory region sequence-specific DNA binding activity\; is involved in cell fate specification and regulation of transcription, DNA-templated\; localizes to the nucleus\; is expressed in several tissues, including the ABalpppppa, the ABpraaappa, the head, the intestine, and the nervous system.
K03E6.1	WBGene00002988	Transcription factor	Transcription factor: homeodomain	Transcription factor: homeodomain	lim-6 is an ortholog of human LMX1A (LIM homeobox transcription factor 1 alpha) and LMX1B (LIM homeobox transcription factor 1 beta)\; is predicted to have DNA-binding activity transcription factor activity\; is involved in several processes, including defecation, foraging behavior, and neuron differentiation\; localizes to the nucleus\; is expressed in several tissues, including the excretory secretory system, the gonad, the head, the midbody, and the nervous system\; human orthologs of this gene are implicated in nail-patella syndrome.
C04F1.3	WBGene00002989	Transcription factor	Transcription factor: homeodomain	Transcription factor: homeodomain	lim-7 is an ortholog of human ISL2 (ISL LIM homeobox 2)\; is predicted to have DNA binding activity and metal ion binding activity\; is involved in several processes, including excretion, gonad morphogenesis, and head morphogenesis\; localizes to the nucleus\; is expressed in several tissues, including the alimentary system, the muscular system, and the nervous system.
ZC247.3	WBGene00003000	Transcription factor	Transcription factor: homeodomain	Transcription factor: homeodomain	lin-11 is an ortholog of human LHX5 (LIM homeobox 5)\; is predicted to have DNA-binding activity transcription factor activity\; is involved in several processes, including axonal fasciculation, cell fate specification, and oviposition\; is expressed in several tissues, including the alimentary system, the muscular system, the nervous system, the reproductive system, and the vulval precursor cell.
C07H6.7	WBGene00003024	Transcription factor	Transcription factor: homeodomain	Transcription factor: homeodomain	lin-39 is an ortholog of human RP11-834C11.12, HOXA5 (homeobox A5), and HOXC5 (homeobox C5)\; exhibits enhancer sequence-specific DNA binding activity\; is involved in several processes, including anterior\/posterior pattern specification, plasma membrane fusion, and positive regulation of mesodermal cell fate specification\; localizes to the nucleus\; is expressed in several tissues, including the hyp7 precursor cell, the hypodermis, the nervous system, the ventral cord blast cell, and the vulval precursor cell.
C08C3.3	WBGene00003102	Transcription factor	Transcription factor: homeodomain	Transcription factor: homeodomain	mab-5 is an ortholog of human RP11-834C11.12, AC009336.19, and HOXC8\; contributes to RNA polymerase II regulatory region sequence-specific DNA binding activity\; is involved in several processes, including anterior\/posterior pattern specification, nematode male tail tip morphogenesis, and regulation of cellular biosynthetic process\; localizes to the RNA polymerase II transcription factor complex\; is expressed in several tissues, including the hyp7 precursor cell, the male, the muscular system, the nervous system, and the vulval syncytia precursor.
C39E6.4	WBGene00003377	Transcription factor	Transcription factor: homeodomain	Transcription factor: homeodomain	mls-2 is an ortholog of human HMX1 (H6 family homeobox 1), HMX2 (H6 family homeobox 2), and HMX3 (H6 family homeobox 3)\; exhibits RNA polymerase II regulatory region sequence-specific DNA binding activity\; is involved in several processes, including establishment of mitotic spindle orientation, nematode larval development, and neuron differentiation involved in amphid sensory organ development\; localizes to the nucleus\; is expressed in several tissues, including the M cell, the M.d, the M.dl, the muscular system, and the nervous system\; human orthologs of this gene are implicated in oculoauricular syndrome.
Y75B8A.2	WBGene00003779	Transcription factor	Transcription factor: homeodomain	Transcription factor: homeodomain	nob-1 is an ortholog of human CDX1 (caudal type homeobox 1), CDX2 (caudal type homeobox 2), and CDX4 (caudal type homeobox 4)\; exhibits sequence-specific DNA binding activity\; is involved in several processes, including anterior\/posterior pattern specification, embryonic body morphogenesis, and embryonic pattern specification\; is expressed in several tissues, including the ABplapapa, the ABplapapp, the alimentary system, the nervous system, and the tail.
F21D12.5	WBGene00017664	Transcription factor	Transcription factor: homeodomain	Transcription factor: homeodomain	npax-1 is an ortholog of human PAX2 (paired box 2), PAX5 (paired box 5), and PAX8 (paired box 8)\; is predicted to have DNA binding activity\; is expressed in head neurons.
R13.2	WBGene00011257	Transcription factor	Transcription factor: homeodomain	Transcription factor: homeodomain	npax-3 is an ortholog of human PAX2 (paired box 2), PAX5 (paired box 5), and PAX8 (paired box 8)\; is predicted to have DNA binding activity\; is expressed in head neurons, tail neurons, the dorsal nerve cord, and the intestine.
C09G9.7	WBGene00007496	Transcription factor	Transcription factor: homeodomain	Transcription factor: homeodomain	npax-4 is predicted to have DNA binding activity\; is expressed in the body wall musculature and the pseudocoelom.
C18F3.4	WBGene00044508	Transcription factor	Transcription factor: homeodomain	Transcription factor: homeodomain	nsy-7 exhibits sequence-specific DNA binding activity\; is involved in determination of left\/right asymmetry in nervous system and negative regulation of transcription by RNA polymerase II\; localizes to the nucleus\; is expressed in the amphid sensillum, the head, the intestine, and the nervous system.
C38D4.6	WBGene00003912	Transcription factor	Transcription factor: homeodomain	Transcription factor: homeodomain	pal-1 is an ortholog of human CDX1 (caudal type homeobox 1), CDX2 (caudal type homeobox 2), and CDX4 (caudal type homeobox 4)\; exhibits RNA polymerase II regulatory region sequence-specific DNA binding activity and transcription factor activity, RNA polymerase II distal enhancer sequence-specific binding activity\; is involved in several processes, including ectodermal cell fate commitment, embryo development, and embryonic pattern specification\; localizes to the condensed nuclear chromosome\; is expressed in several tissues, including the alimentary system, the germline blastomere, the muscular system, the reproductive system, and the somatic blastomere.
K07C11.1	WBGene00003937	Transcription factor	Transcription factor: homeodomain	Transcription factor: homeodomain	pax-1 is an ortholog of human PAX1 (paired box 1) and PAX9 (paired box 9)\; is predicted to have DNA binding activity\; is expressed in the V cell, the epithelial cell, the epithelial system, and the pharynx\; human orthologs of this gene are implicated in tooth agenesis.
K06B9.5	WBGene00003938	Transcription factor	Transcription factor: homeodomain	Transcription factor: homeodomain	pax-2 is an ortholog of human PAX2 (paired box 2), PAX5 (paired box 5), and PAX8 (paired box 8)\; is predicted to have DNA binding activity\; is expressed in the vulD\; human orthologs of this gene are implicated in several diseases, including congenital nongoitrous hypothyroidism 2, focal segmental glomerulosclerosis 7, and renal agenesis.
F27E5.2	WBGene00003939	Transcription factor	Transcription factor: homeodomain	Transcription factor: homeodomain	pax-3 is an ortholog of human PAX3 (paired box 3) and PAX7 (paired box 7)\; is predicted to have DNA binding activity\; is involved in hemidesmosome assembly\; is expressed in several tissues, including the AB lineage cell, the hypodermis, the reproductive system, the tail, and the ventral cord blast cell\; human orthologs of this gene are implicated in Waardenburg syndrome type 1, Waardenburg syndrome type 3, and alveolar rhabdomyosarcoma.
M6.3	WBGene00004011	Transcription factor	Transcription factor: homeodomain	Transcription factor: homeodomain	pha-2 is an ortholog of human HHEX (hematopoietically expressed homeobox)\; is predicted to have DNA binding activity\; is involved in several processes, including actin cytoskeleton organization, animal organ development, and eating behavior\; localizes to the nucleus\; is expressed in several tissues, including head neurons, the alimentary system, and the germ line.
Y75B8A.1	WBGene00004024	Transcription factor	Transcription factor: homeodomain	Transcription factor: homeodomain	php-3 is an ortholog of human HOXA10 (homeobox A10)\; is predicted to have DNA binding activity\; is expressed in several tissues, including the body wall musculature, the coelomocyte, the intestine, and the nervous system.
K12H4.1	WBGene00000448	Transcription factor	Transcription factor: homeodomain	Transcription factor: homeodomain	pros-1 is an ortholog of human PROX1 (prospero homeobox 1) and PROX2 (prospero homeobox 2)\; is predicted to have DNA-binding activity transcription factor activity, RNA polymerase II-specific\; is expressed in several tissues, including the ABalaaappl, the ABarppaaa, the ABarpppaa, the nervous system, and the sensillum.
F31E8.3	WBGene00006380	Transcription factor	Transcription factor: homeodomain	Transcription factor: homeodomain	tab-1 is an ortholog of human BSX (brain specific homeobox)\; is predicted to have DNA binding activity\; is expressed in the head, the intestine, and the nervous system.
Y113G7A.6	WBGene00006652	Transcription factor	Transcription factor: homeodomain	Transcription factor: homeodomain	ttx-1 is an ortholog of human OTX1 (orthodenticle homeobox 1) and OTX2 (orthodenticle homeobox 2)\; exhibits DNA-binding activity transcription factor activity and RNA polymerase II regulatory region sequence-specific DNA binding activity\; is involved in several processes, including embryo development, neuron differentiation, and regulation of cell projection organization\; localizes to the nucleus\; is expressed in the AFDL, the AFDR, and the marginal cell\; human orthologs of this gene are implicated in hypopituitarism and microphthalmia.
C40H5.5	WBGene00006654	Transcription factor	Transcription factor: homeodomain	Transcription factor: homeodomain	ttx-3 is an ortholog of human LHX2 (LIM homeobox 2) and LHX9 (LIM homeobox 9)\; exhibits RNA polymerase II regulatory region sequence-specific DNA binding activity\; is involved in several processes, including dauer larval development, generation of neurons, and negative adaptation of signaling pathway\; is expressed in several tissues, including the ABalaaaala, the ABalpppappa, the ABalpppappp, the ABpraaaap, and the nervous system.
F26C11.2	WBGene00006744	Transcription factor	Transcription factor: homeodomain	Transcription factor: homeodomain	unc-4 is an ortholog of human ALX1 (ALX homeobox 1), ISX (intestine specific homeobox), and ALX3 (ALX homeobox 3)\; exhibits DNA-binding activity transcription factor activity\; is involved in several processes, including locomotion, nervous system development, and regulation of synapse structure or activity\; localizes to the axon and nucleus\; is expressed in the nervous system and the reproductive system.
R07B1.1	WBGene00006881	Transcription factor	Transcription factor: homeodomain	Transcription factor: homeodomain	vab-15 is an ortholog of human MSX1 (msh homeobox 1) and MSX2 (msh homeobox 2)\; is predicted to have DNA-binding activity transcription factor activity and sequence-specific DNA binding activity\; is involved in embryonic morphogenesis, locomotory behavior, and parturition\; localizes to the nucleus\; is expressed in several tissues, including the ABplapapaa, the ABprapapaa, the Q cell, the nervous system, and the ventral cord blast cell\; human orthologs of this gene are implicated in several diseases, including craniosynostosis, orofacial cleft, and parietal foramina.
M142.4	WBGene00006873	Transcription factor	Transcription factor: homeodomain	Transcription factor: homeodomain	vab-7 is an ortholog of human EVX1 (even-skipped homeobox 1) and EVX2 (even-skipped homeobox 2)\; is predicted to have DNA binding activity\; localizes to the nucleus\; is expressed in several tissues, including the Caap, the Caapa, the Caapp, the hypodermis, and the nervous system.
F28F9.1	WBGene00006970	Transcription factor	Transcription factor: homeodomain	Transcription factor: homeodomain	zag-1 is an ortholog of human ZEB1 (zinc finger E-box binding homeobox 1) and ZEB2 (zinc finger E-box binding homeobox 2)\; is predicted to have DNA binding activity and metal ion binding activity\; is involved in axon guidance and positive regulation of axon extension\; localizes to the nucleus\; is expressed in several tissues, including the alimentary system, the hypodermis, the muscular system, and the nervous system.
ZK1290.4	WBGene00003592	Transcription factor	Transcription factor: NF	Transcription factor: NF	nfi-1 is an ortholog of human NFIB, NFIC, and NFIA\; exhibits RNA polymerase II regulatory region sequence-specific DNA binding activity\; is involved in several processes, including determination of adult lifespan, positive regulation of transcription by RNA polymerase II, and regulation of locomotion\; is expressed in several tissues, including the alimentary system, the embryonic cell, the muscular system, the nervous system, and the reproductive system.
C16A3.7	WBGene00007048	Transcription factor	Transcription factor: NF	Transcription factor: NF	nfx-1 is an ortholog of human NFX1 (nuclear transcription factor, X-box binding 1)\; is predicted to have DNA binding activity, DNA-binding activity transcription factor activity, and zinc ion binding activity.
T08D10.1	WBGene00011614	Transcription factor	Transcription factor: NF	Transcription factor: NF	nfya-1 is an ortholog of human NFYA\; is predicted to have DNA-binding activity transcription factor activity\; localizes to the nucleus\; is expressed in several tissues, including the nervous system and the reproductive system.
Y53H1A.5	WBGene00043056	Transcription factor	Transcription factor: NF	Transcription factor: NF	nfya-2 is an ortholog of human NFYA\; is predicted to have DNA-binding activity transcription factor activity\; is expressed in several tissues, including head neurons, the excretory cell, the intestine, and the reproductive system.
W10D9.4	WBGene00021132	Transcription factor	Transcription factor: NF	Transcription factor: NF	nfyb-1 is an ortholog of human NFYB\; is predicted to have protein heterodimerization activity\; is expressed in several tissues, including head neurons, the ABalaaaa, the ABalaaap, the ABalaapa, and the reproductive system.
F23F1.1	WBGene00017742	Transcription factor	Transcription factor: NF	Transcription factor: NF	nfyc-1 is an ortholog of human NFYC\; is predicted to have DNA binding activity, DNA-binding activity transcription factor activity, and protein heterodimerization activity\; is expressed in several tissues including the gonad.
R10D12.2	WBGene00001062	Transcription factor	Transcription factor: NHR	Transcription factor: NHR	dpr-1 is predicted to have DNA-binding activity transcription factor activity, sequence-specific DNA binding activity, and zinc ion binding activity.
F56E3.4	WBGene00001400	Transcription factor	Transcription factor: NHR	Transcription factor: NHR	fax-1 is an ortholog of human NR2E3 (nuclear receptor subfamily 2 group E member 3)\; exhibits DNA-binding activity transcription factor activity and sequence-specific DNA binding activity\; is involved in several processes, including locomotory behavior, neuron fate specification, and positive regulation of transcription by RNA polymerase II\; localizes to the nucleus\; is expressed in several tissues, including the alimentary system, the anal region, the head, the nervous system, and the reproductive system\; human orthologs of this gene are implicated in enhanced S-cone syndrome and retinitis pigmentosa 37.
ZK455.6	WBGene00013976	Transcription factor	Transcription factor: NHR	Transcription factor: NHR	hizr-1 exhibits enhancer sequence-specific DNA binding activity, transcription factor activity, metal ion regulated sequence-specific DNA binding activity, and zinc ion binding activity\; is involved in cellular response to zinc ion, positive regulation of gene expression, and regulation of growth\; localizes to the cytoplasm and nucleus\; is expressed in the head.
R09G11.2	WBGene00003600	Transcription factor	Transcription factor: NHR	Transcription factor: NHR	nhr-1 is predicted to have several functions, including regulation of cellular process, sequence-specific DNA binding activity, and zinc ion binding activity\; is expressed in the hypodermis.
B0280.8	WBGene00003609	Transcription factor	Transcription factor: NHR	Transcription factor: NHR	nhr-10 is predicted to have several functions, including regulation of cellular process, sequence-specific DNA binding activity, and zinc ion binding activity\; is expressed in the head.
C28D4.1	WBGene00003690	Transcription factor	Transcription factor: NHR	Transcription factor: NHR	nhr-100 is an ortholog of human HNF4A (hepatocyte nuclear factor 4 alpha) and HNF4G (hepatocyte nuclear factor 4 gamma)\; is predicted to have several functions, including regulation of cellular process, sequence-specific DNA binding activity, and zinc ion binding activity\; is expressed in the terminal bulb.
H12C20.6	WBGene00003691	Transcription factor	Transcription factor: NHR	Transcription factor: NHR	nhr-101 is predicted to have DNA-binding activity transcription factor activity, sequence-specific DNA binding activity, and zinc ion binding activity.
T06C12.6	WBGene00003692	Transcription factor	Transcription factor: NHR	Transcription factor: NHR	nhr-102 is predicted to have DNA-binding activity transcription factor activity, sequence-specific DNA binding activity, and zinc ion binding activity.
F44C8.4	WBGene00003693	Transcription factor	Transcription factor: NHR	Transcription factor: NHR	nhr-103 is predicted to have DNA-binding activity transcription factor activity, sequence-specific DNA binding activity, and zinc ion binding activity.
R11E3.5	WBGene00003694	Transcription factor	Transcription factor: NHR	Transcription factor: NHR	nhr-104 is predicted to have DNA-binding activity transcription factor activity, sequence-specific DNA binding activity, and zinc ion binding activity.
C06G3.1	WBGene00003695	Transcription factor	Transcription factor: NHR	Transcription factor: NHR	nhr-105 is predicted to have several functions, including regulation of cellular process, sequence-specific DNA binding activity, and zinc ion binding activity\; is expressed in head neurons.
T01G6.4	WBGene00003696	Transcription factor	Transcription factor: NHR	Transcription factor: NHR	nhr-106 is predicted to have DNA-binding activity transcription factor activity, sequence-specific DNA binding activity, and zinc ion binding activity.
C33G8.11	WBGene00003697	Transcription factor	Transcription factor: NHR	Transcription factor: NHR	nhr-107 is predicted to have DNA-binding activity transcription factor activity, sequence-specific DNA binding activity, and zinc ion binding activity.
F35E8.12	WBGene00003698	Transcription factor	Transcription factor: NHR	Transcription factor: NHR	nhr-108 is predicted to have DNA-binding activity transcription factor activity, sequence-specific DNA binding activity, and zinc ion binding activity\; is expressed in the intestine, the nervous system, and the pharyngeal gland cell.
T12C9.5	WBGene00003699	Transcription factor	Transcription factor: NHR	Transcription factor: NHR	nhr-109 is predicted to have DNA-binding activity transcription factor activity, sequence-specific DNA binding activity, and zinc ion binding activity.
ZC410.1	WBGene00003610	Transcription factor	Transcription factor: NHR	Transcription factor: NHR	nhr-11 is predicted to have several functions, including regulation of cellular process, sequence-specific DNA binding activity, and zinc ion binding activity\; is expressed in head neurons, the body wall, and the head ganglion.
Y46H3D.5	WBGene00003700	Transcription factor	Transcription factor: NHR	Transcription factor: NHR	nhr-110 is predicted to have DNA-binding activity transcription factor activity, sequence-specific DNA binding activity, and zinc ion binding activity.
F44G3.9	WBGene00003701	Transcription factor	Transcription factor: NHR	Transcription factor: NHR	nhr-111 is an ortholog of human NR2E3 (nuclear receptor subfamily 2 group E member 3)\; is predicted to have several functions, including regulation of cellular process, sequence-specific DNA binding activity, and zinc ion binding activity\; is expressed in the alimentary system, the digestive tract, the nervous system, and the somatic gonad precursor.
Y70C5C.6	WBGene00003702	Transcription factor	Transcription factor: NHR	Transcription factor: NHR	nhr-112 is predicted to have DNA-binding activity transcription factor activity, sequence-specific DNA binding activity, and zinc ion binding activity\; is involved in defense response to Gram-negative bacterium and innate immune response\; is expressed in several tissues, including the alimentary system, the epithelial system, the excretory gland cell, the nervous system, and the reproductive system.
ZK1025.9	WBGene00003703	Transcription factor	Transcription factor: NHR	Transcription factor: NHR	nhr-113 is predicted to have DNA-binding activity transcription factor activity, sequence-specific DNA binding activity, and zinc ion binding activity\; is expressed in the seam cell.
Y45G5AM.1	WBGene00003704	Transcription factor	Transcription factor: NHR	Transcription factor: NHR	nhr-114 is predicted to have several functions, including regulation of cellular process, sequence-specific DNA binding activity, and zinc ion binding activity\; localizes to the nucleus\; is expressed in the germ line, the hypodermis, and the intestine.
T27B7.4	WBGene00003705	Transcription factor	Transcription factor: NHR	Transcription factor: NHR	nhr-115 is predicted to have DNA-binding activity transcription factor activity, sequence-specific DNA binding activity, and zinc ion binding activity\; is involved in innate immune response.
F09C6.9	WBGene00003706	Transcription factor	Transcription factor: NHR	Transcription factor: NHR	nhr-116 is an ortholog of human HNF4A (hepatocyte nuclear factor 4 alpha) and HNF4G (hepatocyte nuclear factor 4 gamma)\; is predicted to have DNA-binding activity transcription factor activity, sequence-specific DNA binding activity, and zinc ion binding activity\; is expressed in the seam cell.
F16B4.12	WBGene00003707	Transcription factor	Transcription factor: NHR	Transcription factor: NHR	nhr-117 is predicted to have DNA-binding activity transcription factor activity, sequence-specific DNA binding activity, and zinc ion binding activity\; is expressed in the terminal bulb.
F13A2.8	WBGene00003708	Transcription factor	Transcription factor: NHR	Transcription factor: NHR	nhr-118 is an ortholog of human HNF4A (hepatocyte nuclear factor 4 alpha) and HNF4G (hepatocyte nuclear factor 4 gamma)\; is predicted to have several functions, including regulation of cellular process, sequence-specific DNA binding activity, and zinc ion binding activity.
K12H6.1	WBGene00003709	Transcription factor	Transcription factor: NHR	Transcription factor: NHR	nhr-119 is predicted to have several functions, including regulation of cellular process, sequence-specific DNA binding activity, and zinc ion binding activity\; is expressed in the hypodermis and the intestine.
R04B5.4	WBGene00003611	Transcription factor	Transcription factor: NHR	Transcription factor: NHR	nhr-12 is predicted to have DNA-binding activity transcription factor activity, sequence-specific DNA binding activity, and zinc ion binding activity\; is expressed in the head ganglion and the tail ganglion.
C25B8.6	WBGene00003710	Transcription factor	Transcription factor: NHR	Transcription factor: NHR	nhr-120 is an ortholog of human HNF4A (hepatocyte nuclear factor 4 alpha) and HNF4G (hepatocyte nuclear factor 4 gamma)\; is predicted to have DNA-binding activity transcription factor activity, sequence-specific DNA binding activity, and zinc ion binding activity.
E02H9.8	WBGene00003711	Transcription factor	Transcription factor: NHR	Transcription factor: NHR	nhr-121 exhibits steroid hormone binding activity.
Y41D4B.9	WBGene00003712	Transcription factor	Transcription factor: NHR	Transcription factor: NHR	nhr-122 is predicted to have DNA-binding activity transcription factor activity, sequence-specific DNA binding activity, and zinc ion binding activity.
M02H5.7	WBGene00003713	Transcription factor	Transcription factor: NHR	Transcription factor: NHR	nhr-123 is predicted to have DNA-binding activity transcription factor activity, sequence-specific DNA binding activity, and zinc ion binding activity\; is expressed in head neurons, the dorsal nerve cord, the intestine, the pharynx, and the ventral nerve cord.
C17E7.8	WBGene00003714	Transcription factor	Transcription factor: NHR	Transcription factor: NHR	nhr-124 is predicted to have DNA-binding activity transcription factor activity, sequence-specific DNA binding activity, and zinc ion binding activity.
R02D1.1	WBGene00003715	Transcription factor	Transcription factor: NHR	Transcription factor: NHR	nhr-125 is predicted to have DNA-binding activity transcription factor activity, sequence-specific DNA binding activity, and zinc ion binding activity.
F44C8.10	WBGene00003716	Transcription factor	Transcription factor: NHR	Transcription factor: NHR	nhr-126 is predicted to have DNA-binding activity transcription factor activity, sequence-specific DNA binding activity, and zinc ion binding activity.
T13F3.3	WBGene00003717	Transcription factor	Transcription factor: NHR	Transcription factor: NHR	nhr-127 is predicted to have DNA-binding activity transcription factor activity, sequence-specific DNA binding activity, and zinc ion binding activity\; is expressed in the seam cell.
F44C8.5	WBGene00003718	Transcription factor	Transcription factor: NHR	Transcription factor: NHR	nhr-128 is predicted to have DNA-binding activity transcription factor activity, sequence-specific DNA binding activity, and zinc ion binding activity.
C50B6.14	WBGene00003719	Transcription factor	Transcription factor: NHR	Transcription factor: NHR	nhr-129 is an ortholog of human HNF4A (hepatocyte nuclear factor 4 alpha) and HNF4G (hepatocyte nuclear factor 4 gamma)\; is predicted to have several functions, including regulation of cellular process, sequence-specific DNA binding activity, and zinc ion binding activity\; is expressed in the pharynx and the seam cell.
Y5H2B.2	WBGene00003612	Transcription factor	Transcription factor: NHR	Transcription factor: NHR	nhr-13 is predicted to have DNA-binding activity transcription factor activity, sequence-specific DNA binding activity, and zinc ion binding activity\; is expressed in the intestine.
T01G6.8	WBGene00003720	Transcription factor	Transcription factor: NHR	Transcription factor: NHR	nhr-130 is predicted to have DNA-binding activity transcription factor activity, sequence-specific DNA binding activity, and zinc ion binding activity.
T01G6.2	WBGene00003721	Transcription factor	Transcription factor: NHR	Transcription factor: NHR	nhr-131 is predicted to have DNA-binding activity transcription factor activity, sequence-specific DNA binding activity, and zinc ion binding activity\; is expressed in the intestine and the pharynx.
R11G11.1	WBGene00003722	Transcription factor	Transcription factor: NHR	Transcription factor: NHR	nhr-132 is predicted to have DNA-binding activity transcription factor activity, sequence-specific DNA binding activity, and zinc ion binding activity\; is expressed in the excretory cell and the vulva.
F44C8.8	WBGene00003723	Transcription factor	Transcription factor: NHR	Transcription factor: NHR	nhr-133 is predicted to have DNA-binding activity transcription factor activity, sequence-specific DNA binding activity, and zinc ion binding activity\; is expressed in several tissues, including the alimentary system, the coelomocyte, the excretory cell, the hypodermis, and the nervous system.
F44C8.2	WBGene00003724	Transcription factor	Transcription factor: NHR	Transcription factor: NHR	nhr-134 is predicted to have DNA-binding activity transcription factor activity, sequence-specific DNA binding activity, and zinc ion binding activity.
VC5.5	WBGene00003725	Transcription factor	Transcription factor: NHR	Transcription factor: NHR	nhr-135 is predicted to have DNA-binding activity transcription factor activity, sequence-specific DNA binding activity, and zinc ion binding activity.
C13C4.3	WBGene00003726	Transcription factor	Transcription factor: NHR	Transcription factor: NHR	nhr-136 is an ortholog of human HNF4A (hepatocyte nuclear factor 4 alpha) and HNF4G (hepatocyte nuclear factor 4 gamma)\; is predicted to have DNA-binding activity transcription factor activity, sequence-specific DNA binding activity, and zinc ion binding activity\; is involved in response to starvation.
C56E10.4	WBGene00003727	Transcription factor	Transcription factor: NHR	Transcription factor: NHR	nhr-137 is an ortholog of human HNF4A (hepatocyte nuclear factor 4 alpha) and HNF4G (hepatocyte nuclear factor 4 gamma)\; is predicted to have DNA-binding activity transcription factor activity, sequence-specific DNA binding activity, and zinc ion binding activity\; is expressed in the nervous system.
C28D4.9	WBGene00003728	Transcription factor	Transcription factor: NHR	Transcription factor: NHR	nhr-138 is predicted to have DNA-binding activity transcription factor activity, sequence-specific DNA binding activity, and zinc ion binding activity.
C33G8.8	WBGene00016365	Transcription factor	Transcription factor: NHR	Transcription factor: NHR	nhr-139 is predicted to have DNA-binding activity transcription factor activity, sequence-specific DNA binding activity, and zinc ion binding activity.
T01B10.4	WBGene00003613	Transcription factor	Transcription factor: NHR	Transcription factor: NHR	nhr-14 is an ortholog of human HNF4A (hepatocyte nuclear factor 4 alpha), HNF4G (hepatocyte nuclear factor 4 gamma), and NR2E3 (nuclear receptor subfamily 2 group E member 3)\; exhibits steroid hormone binding activity\; human orthologs of this gene are implicated in maturity-onset diabetes of the young type 1 and type 2 diabetes mellitus.
C33G8.9	WBGene00016366	Transcription factor	Transcription factor: NHR	Transcription factor: NHR	nhr-140 is predicted to have DNA-binding activity transcription factor activity, sequence-specific DNA binding activity, and zinc ion binding activity.
F25E5.6	WBGene00017787	Transcription factor	Transcription factor: NHR	Transcription factor: NHR	nhr-141 is an ortholog of human HNF4A (hepatocyte nuclear factor 4 alpha) and HNF4G (hepatocyte nuclear factor 4 gamma)\; is predicted to have DNA-binding activity transcription factor activity, sequence-specific DNA binding activity, and zinc ion binding activity.
F44E7.8	WBGene00018430	Transcription factor	Transcription factor: NHR	Transcription factor: NHR	nhr-142 is predicted to have DNA-binding activity transcription factor activity, sequence-specific DNA binding activity, and zinc ion binding activity.
F59E11.11	WBGene00019116	Transcription factor	Transcription factor: NHR	Transcription factor: NHR	nhr-143 is predicted to have DNA-binding activity transcription factor activity, sequence-specific DNA binding activity, and zinc ion binding activity.
Y39B6A.47	WBGene00012703	Transcription factor	Transcription factor: NHR	Transcription factor: NHR	nhr-145 is predicted to have DNA-binding activity transcription factor activity, sequence-specific DNA binding activity, and zinc ion binding activity.
Y41D4B.27	WBGene00045255	Transcription factor	Transcription factor: NHR	Transcription factor: NHR	nhr-146 is predicted to have DNA-binding activity transcription factor activity, sequence-specific DNA binding activity, and zinc ion binding activity.
C03G6.8	WBGene00015395	Transcription factor	Transcription factor: NHR	Transcription factor: NHR	nhr-147 is an ortholog of human HNF4A (hepatocyte nuclear factor 4 alpha) and HNF4G (hepatocyte nuclear factor 4 gamma)\; is predicted to have DNA-binding activity transcription factor activity, sequence-specific DNA binding activity, and zinc ion binding activity.
C03G6.10	WBGene00015396	Transcription factor	Transcription factor: NHR	Transcription factor: NHR	nhr-148 is an ortholog of human HNF4A (hepatocyte nuclear factor 4 alpha) and HNF4G (hepatocyte nuclear factor 4 gamma)\; is predicted to have DNA-binding activity transcription factor activity, sequence-specific DNA binding activity, and zinc ion binding activity\; is expressed in several tissues, including the alimentary system, the head, the hypodermis, and the reproductive system.
C03G6.12	WBGene00015397	Transcription factor	Transcription factor: NHR	Transcription factor: NHR	nhr-149 is predicted to have DNA-binding activity transcription factor activity, sequence-specific DNA binding activity, and zinc ion binding activity.
F33E11.1	WBGene00003614	Transcription factor	Transcription factor: NHR	Transcription factor: NHR	nhr-15 is predicted to have DNA-binding activity transcription factor activity, sequence-specific DNA binding activity, and zinc ion binding activity\; is expressed in the head muscle and the pharynx.
C06B8.1	WBGene00007367	Transcription factor	Transcription factor: NHR	Transcription factor: NHR	nhr-150 is predicted to have DNA-binding activity transcription factor activity, sequence-specific DNA binding activity, and zinc ion binding activity\; is expressed in the seam cell.
C12D5.2	WBGene00015705	Transcription factor	Transcription factor: NHR	Transcription factor: NHR	nhr-152 is an ortholog of human HNF4A (hepatocyte nuclear factor 4 alpha) and HNF4G (hepatocyte nuclear factor 4 gamma)\; is predicted to have DNA-binding activity transcription factor activity, sequence-specific DNA binding activity, and zinc ion binding activity\; is expressed in head neurons, the intestine, and the pharynx.
C13C4.1	WBGene00007546	Transcription factor	Transcription factor: NHR	Transcription factor: NHR	nhr-153 is an ortholog of human HNF4A (hepatocyte nuclear factor 4 alpha) and HNF4G (hepatocyte nuclear factor 4 gamma)\; is predicted to have DNA-binding activity transcription factor activity, sequence-specific DNA binding activity, and zinc ion binding activity\; is involved in response to starvation and short-term memory\; is expressed in several tissues, including the alimentary system and the nervous system.
C13C4.2	WBGene00007547	Transcription factor	Transcription factor: NHR	Transcription factor: NHR	nhr-154 is an ortholog of human HNF4A (hepatocyte nuclear factor 4 alpha) and HNF4G (hepatocyte nuclear factor 4 gamma)\; is predicted to have DNA-binding activity transcription factor activity, sequence-specific DNA binding activity, and zinc ion binding activity\; is involved in response to starvation\; is expressed in head neurons, the alimentary system, the digestive tract, and the muscle cell.
C14C6.4	WBGene00015758	Transcription factor	Transcription factor: NHR	Transcription factor: NHR	nhr-155 is predicted to have DNA-binding activity transcription factor activity, sequence-specific DNA binding activity, and zinc ion binding activity.
C17E7.1	WBGene00015897	Transcription factor	Transcription factor: NHR	Transcription factor: NHR	nhr-156 is predicted to have DNA-binding activity transcription factor activity, sequence-specific DNA binding activity, and zinc ion binding activity\; is expressed in several tissues, including the alimentary system, the excretory system, and the nervous system.
C17E7.5	WBGene00015900	Transcription factor	Transcription factor: NHR	Transcription factor: NHR	nhr-157 is predicted to have DNA-binding activity transcription factor activity, sequence-specific DNA binding activity, and zinc ion binding activity.
C17E7.6	WBGene00015901	Transcription factor	Transcription factor: NHR	Transcription factor: NHR	nhr-158 is predicted to have DNA-binding activity transcription factor activity, sequence-specific DNA binding activity, and zinc ion binding activity.
C17E7.7	WBGene00015902	Transcription factor	Transcription factor: NHR	Transcription factor: NHR	nhr-159 is predicted to have DNA-binding activity transcription factor activity, sequence-specific DNA binding activity, and zinc ion binding activity.
T12C9.6	WBGene00003615	Transcription factor	Transcription factor: NHR	Transcription factor: NHR	nhr-16 is predicted to have DNA-binding activity transcription factor activity, sequence-specific DNA binding activity, and zinc ion binding activity.
C33G8.7	WBGene00016364	Transcription factor	Transcription factor: NHR	Transcription factor: NHR	nhr-161 is predicted to have DNA-binding activity transcription factor activity, sequence-specific DNA binding activity, and zinc ion binding activity.
C33G8.10	WBGene00016367	Transcription factor	Transcription factor: NHR	Transcription factor: NHR	nhr-162 is predicted to have DNA-binding activity transcription factor activity, sequence-specific DNA binding activity, and zinc ion binding activity.
C33G8.12	WBGene00016368	Transcription factor	Transcription factor: NHR	Transcription factor: NHR	nhr-163 is predicted to have DNA-binding activity transcription factor activity, sequence-specific DNA binding activity, and zinc ion binding activity.
C41G6.5	WBGene00008056	Transcription factor	Transcription factor: NHR	Transcription factor: NHR	nhr-164 is predicted to have DNA-binding activity transcription factor activity, sequence-specific DNA binding activity, and zinc ion binding activity.
C47F8.2	WBGene00008158	Transcription factor	Transcription factor: NHR	Transcription factor: NHR	nhr-165 is predicted to have DNA-binding activity transcription factor activity, sequence-specific DNA binding activity, and zinc ion binding activity\; is expressed in the hyp7 syncytium and the seam cell.
C49D10.2	WBGene00016772	Transcription factor	Transcription factor: NHR	Transcription factor: NHR	nhr-166 is predicted to have DNA-binding activity transcription factor activity, sequence-specific DNA binding activity, and zinc ion binding activity\; is expressed in head neurons.
C49F5.4	WBGene00008208	Transcription factor	Transcription factor: NHR	Transcription factor: NHR	nhr-167 is predicted to have DNA-binding activity transcription factor activity, sequence-specific DNA binding activity, and zinc ion binding activity.
C50B6.8	WBGene00008221	Transcription factor	Transcription factor: NHR	Transcription factor: NHR	nhr-168 is an ortholog of human HNF4A (hepatocyte nuclear factor 4 alpha) and HNF4G (hepatocyte nuclear factor 4 gamma)\; is predicted to have several functions, including regulation of cellular process, sequence-specific DNA binding activity, and zinc ion binding activity\; is expressed in the H cell, the V cell, the seam cell, and the tail precursor cell.
C54C8.1	WBGene00008289	Transcription factor	Transcription factor: NHR	Transcription factor: NHR	nhr-169 is predicted to have DNA-binding activity transcription factor activity, sequence-specific DNA binding activity, and zinc ion binding activity.
C02B4.2	WBGene00003616	Transcription factor	Transcription factor: NHR	Transcription factor: NHR	nhr-17 is an ortholog of human RXRA (retinoid X receptor alpha) and RXRG (retinoid X receptor gamma)\; is predicted to have several functions, including regulation of cellular process, sequence-specific DNA binding activity, and zinc ion binding activity\; is expressed in several tissues, including the alimentary system, the body wall musculature, the excretory cell, the nervous system, and the tail.
C54E10.5	WBGene00008309	Transcription factor	Transcription factor: NHR	Transcription factor: NHR	nhr-170 is predicted to have DNA-binding activity transcription factor activity, sequence-specific DNA binding activity, and zinc ion binding activity.
C54F6.8	WBGene00016926	Transcription factor	Transcription factor: NHR	Transcription factor: NHR	nhr-171 is predicted to have DNA-binding activity transcription factor activity, sequence-specific DNA binding activity, and zinc ion binding activity\; is expressed in several tissues, including the ABarpaaaa, the ABarpaaap, the hyp7 precursor cell, the seam cell, and the ventral cord blast cell.
C54F6.9	WBGene00016927	Transcription factor	Transcription factor: NHR	Transcription factor: NHR	nhr-172 is predicted to have DNA-binding activity transcription factor activity, sequence-specific DNA binding activity, and zinc ion binding activity.
C56E10.1	WBGene00016975	Transcription factor	Transcription factor: NHR	Transcription factor: NHR	nhr-173 is an ortholog of human HNF4A (hepatocyte nuclear factor 4 alpha) and HNF4G (hepatocyte nuclear factor 4 gamma)\; is predicted to have several functions, including regulation of cellular process, sequence-specific DNA binding activity, and zinc ion binding activity.
E03H4.6	WBGene00008474	Transcription factor	Transcription factor: NHR	Transcription factor: NHR	nhr-174 is predicted to have DNA-binding activity transcription factor activity, sequence-specific DNA binding activity, and zinc ion binding activity.
F09F3.10	WBGene00008630	Transcription factor	Transcription factor: NHR	Transcription factor: NHR	nhr-175 is predicted to have several functions, including regulation of cellular process, sequence-specific DNA binding activity, and zinc ion binding activity.
F14H3.11	WBGene00008830	Transcription factor	Transcription factor: NHR	Transcription factor: NHR	nhr-176 is predicted to have DNA-binding activity transcription factor activity, sequence-specific DNA binding activity, and zinc ion binding activity.
F16B4.1	WBGene00017503	Transcription factor	Transcription factor: NHR	Transcription factor: NHR	nhr-177 is predicted to have DNA-binding activity transcription factor activity, sequence-specific DNA binding activity, and zinc ion binding activity.
F16B4.9	WBGene00017510	Transcription factor	Transcription factor: NHR	Transcription factor: NHR	nhr-178 is predicted to have DNA-binding activity transcription factor activity, sequence-specific DNA binding activity, and zinc ion binding activity\; is expressed in several tissues, including ciliated neurons, the alimentary system, the coelomocyte, the hypodermis, and the spermatheca.
F16B4.11	WBGene00017512	Transcription factor	Transcription factor: NHR	Transcription factor: NHR	nhr-179 is predicted to have DNA-binding activity transcription factor activity, sequence-specific DNA binding activity, and zinc ion binding activity\; is expressed in the intestine, the pharynx, and the rectal gland cell.
F44C8.3	WBGene00003617	Transcription factor	Transcription factor: NHR	Transcription factor: NHR	nhr-18 is predicted to have DNA-binding activity transcription factor activity, sequence-specific DNA binding activity, and zinc ion binding activity\; is expressed in the anal depressor muscle, the intestinal muscle, and the vulval muscle.
F31F4.12	WBGene00017961	Transcription factor	Transcription factor: NHR	Transcription factor: NHR	nhr-180 is predicted to have DNA-binding activity transcription factor activity, sequence-specific DNA binding activity, and zinc ion binding activity\; is expressed in the intestine.
F38H12.3	WBGene00018189	Transcription factor	Transcription factor: NHR	Transcription factor: NHR	nhr-181 is predicted to have DNA-binding activity transcription factor activity, sequence-specific DNA binding activity, and zinc ion binding activity\; is expressed in the intestine and the nervous system.
F41B5.9	WBGene00018265	Transcription factor	Transcription factor: NHR	Transcription factor: NHR	nhr-182 is predicted to have DNA-binding activity transcription factor activity, sequence-specific DNA binding activity, and zinc ion binding activity.
F41B5.10	WBGene00018266	Transcription factor	Transcription factor: NHR	Transcription factor: NHR	nhr-183 is predicted to have DNA-binding activity transcription factor activity, sequence-specific DNA binding activity, and zinc ion binding activity\; is expressed in head neurons, tail neurons, and the ventral nerve cord.
F44C8.9	WBGene00018415	Transcription factor	Transcription factor: NHR	Transcription factor: NHR	nhr-184 is predicted to have DNA-binding activity transcription factor activity, sequence-specific DNA binding activity, and zinc ion binding activity.
F47C10.1	WBGene00018539	Transcription factor	Transcription factor: NHR	Transcription factor: NHR	nhr-185 is predicted to have DNA-binding activity transcription factor activity, sequence-specific DNA binding activity, and zinc ion binding activity\; is expressed in the hypodermis, the nervous system, and the pharynx.
F47C10.3	WBGene00018541	Transcription factor	Transcription factor: NHR	Transcription factor: NHR	nhr-186 is predicted to have DNA-binding activity transcription factor activity, sequence-specific DNA binding activity, and zinc ion binding activity.
F47C10.4	WBGene00018542	Transcription factor	Transcription factor: NHR	Transcription factor: NHR	nhr-187 is predicted to have DNA-binding activity transcription factor activity, sequence-specific DNA binding activity, and zinc ion binding activity\; is expressed in head neurons, the dorsal nerve cord, and the head muscle.
F47C10.7	WBGene00018544	Transcription factor	Transcription factor: NHR	Transcription factor: NHR	nhr-188 is predicted to have DNA-binding activity transcription factor activity, sequence-specific DNA binding activity, and zinc ion binding activity\; is expressed in head neurons and tail neurons.
F47C10.8	WBGene00018545	Transcription factor	Transcription factor: NHR	Transcription factor: NHR	nhr-189 is predicted to have DNA-binding activity transcription factor activity, sequence-specific DNA binding activity, and zinc ion binding activity.
E02H1.7	WBGene00003618	Transcription factor	Transcription factor: NHR	Transcription factor: NHR	nhr-19 is predicted to have several functions, including regulation of cellular process, sequence-specific DNA binding activity, and zinc ion binding activity.
F48G7.11	WBGene00018622	Transcription factor	Transcription factor: NHR	Transcription factor: NHR	nhr-190 is predicted to have DNA-binding activity transcription factor activity, sequence-specific DNA binding activity, and zinc ion binding activity.
F57A8.5	WBGene00010180	Transcription factor	Transcription factor: NHR	Transcription factor: NHR	nhr-192 is predicted to have DNA-binding activity transcription factor activity, sequence-specific DNA binding activity, and zinc ion binding activity.
F57G8.6	WBGene00010215	Transcription factor	Transcription factor: NHR	Transcription factor: NHR	nhr-193 is predicted to have DNA-binding activity transcription factor activity, sequence-specific DNA binding activity, and zinc ion binding activity.
F59E11.10	WBGene00019115	Transcription factor	Transcription factor: NHR	Transcription factor: NHR	nhr-195 is predicted to have DNA-binding activity transcription factor activity, sequence-specific DNA binding activity, and zinc ion binding activity.
K06B4.5	WBGene00010600	Transcription factor	Transcription factor: NHR	Transcription factor: NHR	nhr-196 is predicted to have DNA-binding activity transcription factor activity, sequence-specific DNA binding activity, and zinc ion binding activity\; is expressed in head neurons.
K06B4.7	WBGene00010602	Transcription factor	Transcription factor: NHR	Transcription factor: NHR	nhr-197 is predicted to have DNA-binding activity transcription factor activity, sequence-specific DNA binding activity, and zinc ion binding activity.
K06B4.8	WBGene00010603	Transcription factor	Transcription factor: NHR	Transcription factor: NHR	nhr-198 is predicted to have DNA-binding activity transcription factor activity, sequence-specific DNA binding activity, and zinc ion binding activity.
K06B4.10	WBGene00010604	Transcription factor	Transcription factor: NHR	Transcription factor: NHR	nhr-199 is predicted to have DNA-binding activity transcription factor activity, sequence-specific DNA binding activity, and zinc ion binding activity.
C32F10.6	WBGene00003601	Transcription factor	Transcription factor: NHR	Transcription factor: NHR	nhr-2 is an ortholog of human NR5A1 (nuclear receptor subfamily 5 group A member 1) and NR5A2 (nuclear receptor subfamily 5 group A member 2)\; is predicted to have DNA-binding activity transcription factor activity, sequence-specific DNA binding activity, and zinc ion binding activity\; localizes to the nucleus\; is expressed in several tissues, including MS, the ABa, the ABal, the germline blastomere, and the somatic blastomere\; human orthologs of this gene are implicated in 46 XY gonadal dysgenesis, male infertility (multiple), and premature ovarian failure.
F43C1.4	WBGene00003619	Transcription factor	Transcription factor: NHR	Transcription factor: NHR	nhr-20 is predicted to have DNA-binding activity transcription factor activity, sequence-specific DNA binding activity, and zinc ion binding activity\; is expressed in several tissues, including the alimentary system, the head, the nervous system, the reproductive system, and the seam cell.
M02H5.3	WBGene00019741	Transcription factor	Transcription factor: NHR	Transcription factor: NHR	nhr-201 is predicted to have DNA-binding activity transcription factor activity, sequence-specific DNA binding activity, and zinc ion binding activity.
M02H5.4	WBGene00019742	Transcription factor	Transcription factor: NHR	Transcription factor: NHR	nhr-202 is predicted to have DNA-binding activity transcription factor activity, sequence-specific DNA binding activity, and zinc ion binding activity.
M02H5.5	WBGene00019743	Transcription factor	Transcription factor: NHR	Transcription factor: NHR	nhr-203 is predicted to have DNA-binding activity transcription factor activity, sequence-specific DNA binding activity, and zinc ion binding activity.
R02C2.4	WBGene00019816	Transcription factor	Transcription factor: NHR	Transcription factor: NHR	nhr-204 is predicted to have DNA-binding activity transcription factor activity, sequence-specific DNA binding activity, and zinc ion binding activity.
R04B5.3	WBGene00011002	Transcription factor	Transcription factor: NHR	Transcription factor: NHR	nhr-205 is predicted to have DNA-binding activity transcription factor activity, sequence-specific DNA binding activity, and zinc ion binding activity.
R07B7.13	WBGene00011097	Transcription factor	Transcription factor: NHR	Transcription factor: NHR	nhr-206 is an ortholog of human HNF4A (hepatocyte nuclear factor 4 alpha) and HNF4G (hepatocyte nuclear factor 4 gamma)\; is predicted to have DNA-binding activity transcription factor activity, sequence-specific DNA binding activity, and zinc ion binding activity\; is involved in response to starvation\; is expressed in several tissues, including ray neurons, the alimentary system, the anal sphincter muscle, the hypodermis, and the reproductive system.
R07B7.14	WBGene00011098	Transcription factor	Transcription factor: NHR	Transcription factor: NHR	nhr-207 is an ortholog of human HNF4A (hepatocyte nuclear factor 4 alpha) and HNF4G (hepatocyte nuclear factor 4 gamma)\; is predicted to have several functions, including regulation of cellular process, sequence-specific DNA binding activity, and zinc ion binding activity\; is involved in response to starvation\; is expressed in several tissues, including the alimentary system, the anal sphincter muscle, the ray, and the reproductive system.
R07B7.15	WBGene00011099	Transcription factor	Transcription factor: NHR	Transcription factor: NHR	nhr-208 is an ortholog of human HNF4A (hepatocyte nuclear factor 4 alpha) and HNF4G (hepatocyte nuclear factor 4 gamma)\; is predicted to have DNA-binding activity transcription factor activity, sequence-specific DNA binding activity, and zinc ion binding activity\; is involved in response to starvation\; is expressed in several tissues, including head neurons, the alimentary system, the anal sphincter muscle, the excretory cell, and the hypodermis.
R07B7.16	WBGene00011100	Transcription factor	Transcription factor: NHR	Transcription factor: NHR	nhr-209 is an ortholog of human HNF4A (hepatocyte nuclear factor 4 alpha) and HNF4G (hepatocyte nuclear factor 4 gamma)\; is predicted to have several functions, including regulation of cellular process, sequence-specific DNA binding activity, and zinc ion binding activity.
F21D12.1	WBGene00003620	Transcription factor	Transcription factor: NHR	Transcription factor: NHR	nhr-21 is predicted to have DNA-binding activity transcription factor activity, sequence-specific DNA binding activity, and zinc ion binding activity\; is expressed in the spermatheca.
R11G11.12	WBGene00020015	Transcription factor	Transcription factor: NHR	Transcription factor: NHR	nhr-210 is predicted to have DNA-binding activity transcription factor activity, sequence-specific DNA binding activity, and zinc ion binding activity.
T01G6.5	WBGene00020152	Transcription factor	Transcription factor: NHR	Transcription factor: NHR	nhr-211 is predicted to have DNA-binding activity transcription factor activity, sequence-specific DNA binding activity, and zinc ion binding activity.
T01G6.6	WBGene00020153	Transcription factor	Transcription factor: NHR	Transcription factor: NHR	nhr-212 is predicted to have DNA-binding activity transcription factor activity, sequence-specific DNA binding activity, and zinc ion binding activity.
T06C12.13	WBGene00011520	Transcription factor	Transcription factor: NHR	Transcription factor: NHR	nhr-213 is predicted to have DNA-binding activity transcription factor activity, sequence-specific DNA binding activity, and zinc ion binding activity\; is expressed in several tissues, including the alimentary system, the excretory system, the nervous system, and the reproductive system.
T07C5.3	WBGene00011566	Transcription factor	Transcription factor: NHR	Transcription factor: NHR	nhr-214 is predicted to have DNA-binding activity transcription factor activity, sequence-specific DNA binding activity, and zinc ion binding activity\; is expressed in head neurons.
T09D3.4	WBGene00020385	Transcription factor	Transcription factor: NHR	Transcription factor: NHR	nhr-216 is predicted to have DNA-binding activity transcription factor activity, sequence-specific DNA binding activity, and zinc ion binding activity\; is expressed in the head.
T09E11.2	WBGene00011651	Transcription factor	Transcription factor: NHR	Transcription factor: NHR	nhr-217 is predicted to have DNA-binding activity transcription factor activity, sequence-specific DNA binding activity, and zinc ion binding activity.
T13F3.2	WBGene00011750	Transcription factor	Transcription factor: NHR	Transcription factor: NHR	nhr-218 is predicted to have DNA-binding activity transcription factor activity, sequence-specific DNA binding activity, and zinc ion binding activity.
T19A5.5	WBGene00020555	Transcription factor	Transcription factor: NHR	Transcription factor: NHR	nhr-219 is predicted to have DNA-binding activity transcription factor activity, sequence-specific DNA binding activity, and zinc ion binding activity\; is expressed in ciliated neurons, head neurons, sensory neurons, and the pharynx.
K06A1.4	WBGene00003621	Transcription factor	Transcription factor: NHR	Transcription factor: NHR	nhr-22 is predicted to have several functions, including regulation of cellular process, sequence-specific DNA binding activity, and zinc ion binding activity\; localizes to the cytosol and nucleus\; is expressed in several tissues, including the alimentary system, the coelomocyte, the hypodermis, the muscle cell, and the nervous system.
T24A6.8	WBGene00020748	Transcription factor	Transcription factor: NHR	Transcription factor: NHR	nhr-221 is an ortholog of human HNF4A (hepatocyte nuclear factor 4 alpha) and HNF4G (hepatocyte nuclear factor 4 gamma)\; is predicted to have DNA-binding activity transcription factor activity, sequence-specific DNA binding activity, and zinc ion binding activity\; is expressed in the pharynx.
T24A6.11	WBGene00020750	Transcription factor	Transcription factor: NHR	Transcription factor: NHR	nhr-222 is predicted to have DNA-binding activity transcription factor activity, sequence-specific DNA binding activity, and zinc ion binding activity.
T26E4.8	WBGene00012050	Transcription factor	Transcription factor: NHR	Transcription factor: NHR	nhr-223 is predicted to have DNA-binding activity transcription factor activity, sequence-specific DNA binding activity, and zinc ion binding activity.
T27B7.2	WBGene00020849	Transcription factor	Transcription factor: NHR	Transcription factor: NHR	nhr-225 is predicted to have DNA-binding activity transcription factor activity, sequence-specific DNA binding activity, and zinc ion binding activity.
T27B7.3	WBGene00020850	Transcription factor	Transcription factor: NHR	Transcription factor: NHR	nhr-226 is predicted to have DNA-binding activity transcription factor activity, sequence-specific DNA binding activity, and zinc ion binding activity\; is expressed in the intestine.
T27B7.5	WBGene00020851	Transcription factor	Transcription factor: NHR	Transcription factor: NHR	nhr-227 is predicted to have DNA-binding activity transcription factor activity, sequence-specific DNA binding activity, and zinc ion binding activity.
T27B7.6	WBGene00020852	Transcription factor	Transcription factor: NHR	Transcription factor: NHR	nhr-228 is predicted to have DNA-binding activity transcription factor activity, sequence-specific DNA binding activity, and zinc ion binding activity\; is expressed in head neurons, tail neurons, the intestine, and the pharynx.
Y116A8C.18	WBGene00013795	Transcription factor	Transcription factor: NHR	Transcription factor: NHR	nhr-229 is predicted to have DNA-binding activity transcription factor activity, sequence-specific DNA binding activity, and zinc ion binding activity.
C01H6.5	WBGene00003622	Transcription factor	Transcription factor: NHR	Transcription factor: NHR	nhr-23 is an ortholog of human RORA (RAR related orphan receptor A), RORB (RAR related orphan receptor B), and RORC (RAR related orphan receptor C)\; exhibits RNA polymerase II regulatory region sequence-specific DNA binding activity\; is involved in molting cycle and positive regulation of transcription by RNA polymerase II\; localizes to the nucleus\; is expressed in several tissues, including head neurons, the hyp7 precursor cell, the reproductive system, the seam cell, and the ventral cord blast cell.
Y17D7A.1	WBGene00012446	Transcription factor	Transcription factor: NHR	Transcription factor: NHR	nhr-230 is predicted to have DNA-binding activity transcription factor activity, sequence-specific DNA binding activity, and zinc ion binding activity.
Y17D7B.1	WBGene00012449	Transcription factor	Transcription factor: NHR	Transcription factor: NHR	nhr-231 is predicted to have DNA-binding activity transcription factor activity, sequence-specific DNA binding activity, and zinc ion binding activity\; is expressed in head neurons, the intestine, the pharynx, and the rectal gland cell.
[truncated: 3,998,208 more chars]
