## Supplemental Table 4 for "WormCat 2.0 defines characteristics and conservation of poorly annotated genes in *Caenorhabditis elegans*" (part 3 of 3)

### Sheet: 1. GO_human_ortholog (continued)
Sequence ID	Wormbase ID	Category 1	Category 2	Category 3	Automated Description		GO term accession	GO term name	GO term definition	Human gene stable ID	Homology type	% identity to human	Lineage specific gene	BLAST P to human: e value	BLAST P to human bit score
F09F7.7	WBGene00017304	Metabolism	Metabolism: other	Metabolism: unassigned	nmad-1 is an ortholog of human ALKBH4 (alkB homolog 4, lysine demethylase)\; exhibits oxidative DNA demethylase activity\; is involved in oxidative DNA demethylation\; is expressed in the alimentary system, the digestive tract, the epithelial system, and the muscular system.		GO:0005634	nucleus	A membrane-bounded organelle of eukaryotic cells in which chromosomes are housed and replicated. In most cells, the nucleus contains all of the cell's chromosomes except the organellar chromosomes, and is the site of RNA synthesis and processing. In some species, or in specialized cell types, RNA metabolism or DNA replication may be absent.	ENSG00000160993	ortholog_one2one	29.8969	0	2.38e-34	126
W08E3.3	WBGene00012344	Metabolism	Metabolism: other	Metabolism: unassigned	ola-1 is an ortholog of human OLA1\; is predicted to have several functions, including hydrolase activity, metal ion binding activity, and nucleoside phosphate binding activity\; localizes to the endoplasmic reticulum\; is expressed in the anal depressor muscle, the hypodermis, and the intestine.		GO:0016787	hydrolase activity	Catalysis of the hydrolysis of various bonds, e.g. C-O, C-N, C-C, phosphoric anhydride bonds, etc. Hydrolase is the systematic name for any enzyme of EC class 3.	ENSG00000138430	ortholog_one2one	66.8354	0	9.63e-50	160
W03G9.6	WBGene00003906	Metabolism	Metabolism: other	Metabolism: unassigned	paf-1 is an ortholog of human PAFAH2 and PLA2G7 (phospholipase A2 group VII)\; exhibits 1-alkyl-2-acetylglycerophosphocholine esterase activity\; is involved in lipid catabolic process.		GO:0006629	lipid metabolic process	The chemical reactions and pathways involving lipids, compounds soluble in an organic solvent but not, or sparingly, in an aqueous solvent. Includes fatty acids; neutral fats, other fatty-acid esters, and soaps; long-chain (fatty) alcohols and waxes; sphingoids and other long-chain bases; glycolipids, phospholipids and sphingolipids; and carotenes, polyprenols, sterols, terpenes and other isoprenoids.	ENSG00000158006	ortholog_many2many	32.5521	0	3.67e-66	218
T10B11.1	WBGene00020397	Metabolism	Metabolism: other	Metabolism: unassigned	pcbd-1 is an ortholog of human PCBD1\; is predicted to have 4-alpha-hydroxytetrahydrobiopterin dehydratase activity\; is expressed in several tissues, including the head, the hypodermis, the nervous system, and the pharyngeal muscle cell.		GO:0016829	lyase activity	Catalysis of the cleavage of C-C, C-O, C-N and other bonds by other means than by hydrolysis or oxidation, or conversely adding a group to a double bond. They differ from other enzymes in that two substrates are involved in one reaction direction, but only one in the other direction. When acting on the single substrate, a molecule is eliminated and this generates either a new double bond or a new ring.	ENSG00000166228	ortholog_one2many	44.3662	0	1.32e-43	141
ZK973.3	WBGene00022832	Metabolism	Metabolism: other	Metabolism: unassigned	pdp-1 is an ortholog of human PDP1 (pyruvate dehyrogenase phosphatase catalytic subunit 1) and PDP2 (pyruvate dehyrogenase phosphatase catalytic subunit 2)\; is predicted to have metal ion binding activity and protein serine\/threonine phosphatase activity\; human orthologs of this gene are implicated in pyruvate decarboxylase deficiency.		GO:0016787	hydrolase activity	Catalysis of the hydrolysis of various bonds, e.g. C-O, C-N, C-C, phosphoric anhydride bonds, etc. Hydrolase is the systematic name for any enzyme of EC class 3.	ENSG00000164088	ortholog_many2many	10.4213	0	6.6e-83	268
Y106G6H.5	WBGene00013718	Metabolism	Metabolism: other	Metabolism: unassigned	pdpr-1 is an ortholog of human PDPR\; is predicted to have oxidoreductase activity.		GO:0005739	mitochondrion	A semiautonomous, self replicating organelle that occurs in varying numbers, shapes, and sizes in the cytoplasm of virtually all eukaryotic cells. It is notably the site of tissue respiration.	ENSG00000090857	ortholog_many2many	35.7895	0	9.16e-166	506
F21F3.1	WBGene00017671	Metabolism	Metabolism: other	Metabolism: unassigned	pgal-1 is an ortholog of human PAM\; is predicted to have metal ion binding activity and peptidylamidoglycolate lyase activity\; is expressed in the nervous system.		GO:0005576	extracellular region	The space external to the outermost structure of a cell. For cells without external protective or external encapsulating structures this refers to space outside of the plasma membrane. This term covers the host cell environment outside an intracellular parasite.	ENSG00000145730	ortholog_one2one	32.2857	0	1.75e-55	197
F56G4.5	WBGene00010160	Metabolism	Metabolism: other	Metabolism: unassigned	png-1 is an ortholog of human NGLY1\; exhibits peptide-N4-(N-acetyl-beta-glucosaminyl)asparagine amidase activity, protein disulfide oxidoreductase activity, and protein-disulfide reductase activity\; is involved in several processes, including cell redox homeostasis, cellular protein metabolic process, and negative regulation of collateral sprouting\; localizes to the cytoplasm\; is expressed in several tissues, including the alimentary system, the body wall musculature, the nervous system, and the reproductive system\; human orthologs of this gene are implicated in NGLY1-deficiency.		GO:0016787	hydrolase activity	Catalysis of the hydrolysis of various bonds, e.g. C-O, C-N, C-C, phosphoric anhydride bonds, etc. Hydrolase is the systematic name for any enzyme of EC class 3.	ENSG00000151092	ortholog_one2many	27.8878	0	2.53e-87	285
T14G10.1	WBGene00004091	Metabolism	Metabolism: other	Metabolism: unassigned	pps-1 is an ortholog of human PAPSS1 and PAPSS2\; exhibits adenylylsulfate kinase activity and sulfate adenylyltransferase (ATP) activity\; is involved in 3'-phosphoadenosine 5'-phosphosulfate biosynthetic process\; localizes to the nucleus\; is expressed in several tissues, including the epithelial system, the nervous system, and the pharyngeal gland cell\; human orthologs of this gene are implicated in spondyloepimetaphyseal dysplasia, Pakistani type.		GO:0016740	transferase activity	Catalysis of the transfer of a group, e.g. a methyl group, glycosyl group, acyl group, phosphorus-containing, or other groups, from one compound (generally regarded as the donor) to another compound (generally regarded as the acceptor). Transferase is the systematic name for any enzyme of EC class 2.	ENSG00000198682	ortholog_one2many	55.0459	0	0	747
B0041.6	WBGene00015010	Metabolism	Metabolism: other	Metabolism: unassigned	ptps-1 is an ortholog of human PTS\; exhibits 6-pyruvoyltetrahydropterin synthase activity and identical protein binding activity\; is involved in tetrahydrobiopterin biosynthetic process\; is expressed in several tissues, including the epithelial system and the nervous system\; human orthologs of this gene are implicated in Bh4-deficient hyperphenylalaninemia A.		GO:0046872	metal ion binding	Interacting selectively and non-covalently with any metal ion.	ENSG00000150787	ortholog_one2one	50.7143	0	4.2e-43	141
ZK994.3	WBGene00004256	Metabolism	Metabolism: other	Metabolism: unassigned	pxn-1 is an ortholog of human PXDN (peroxidasin) and PXDNL (peroxidasin like)\; is predicted to have heme binding activity, metal ion binding activity, and peroxidase activity\; localizes to the basement membrane\; is expressed in several tissues, including the excretory cell, the hypodermis, the intestine, the muscular system, and the nervous system.		GO:0005576	extracellular region	The space external to the outermost structure of a cell. For cells without external protective or external encapsulating structures this refers to space outside of the plasma membrane. This term covers the host cell environment outside an intracellular parasite.	ENSG00000005381	ortholog_many2many	21.1673	0	#N/A	#N/A
K09C8.5	WBGene00004257	Metabolism	Metabolism: other	Metabolism: unassigned	pxn-2 is an ortholog of human PXDN (peroxidasin) and PXDNL (peroxidasin like)\; is predicted to have heme binding activity and peroxidase activity\; is involved in several processes, including basement membrane organization, embryonic body morphogenesis, and generation of neurons\; localizes to the basement membrane\; is expressed in the PVQL, the PVQR, the hypodermis, and the vulval muscle.		GO:0005576	extracellular region	The space external to the outermost structure of a cell. For cells without external protective or external encapsulating structures this refers to space outside of the plasma membrane. This term covers the host cell environment outside an intracellular parasite.	ENSG00000005381	ortholog_many2many	20.3313	0	0	818
C24F3.4	WBGene00007698	Metabolism	Metabolism: other	Metabolism: unassigned	qns-1 is an ortholog of human NADSYN1\; exhibits NAD+ synthase activity\; is involved in NAD biosynthetic process and determination of adult lifespan.		GO:0008340	determination of adult lifespan	The control of viability and duration in the adult phase of the life-cycle.	ENSG00000172890	ortholog_one2one	45.5192	0	1.13e-97	296
R06C7.6	WBGene00011065	Metabolism	Metabolism: other	Metabolism: unassigned	R06C7.6 is an ortholog of human WDYHV1\; is predicted to have hydrolase activity, acting on carbon-nitrogen (but not peptide) bonds, in linear amides.		GO:0016787	hydrolase activity	Catalysis of the hydrolysis of various bonds, e.g. C-O, C-N, C-C, phosphoric anhydride bonds, etc. Hydrolase is the systematic name for any enzyme of EC class 3.	ENSG00000156795	ortholog_one2one	36.9565	0	1.13e-34	124
R10H10.6	WBGene00011224	Metabolism	Metabolism: other	Metabolism: unassigned	R10H10.6 is an ortholog of human RFK\; is predicted to have riboflavin kinase activity.		GO:0016740	transferase activity	Catalysis of the transfer of a group, e.g. a methyl group, glycosyl group, acyl group, phosphorus-containing, or other groups, from one compound (generally regarded as the donor) to another compound (generally regarded as the acceptor). Transferase is the systematic name for any enzyme of EC class 2.	ENSG00000135002	ortholog_one2one	45.9259	0	4.84e-38	129
R119.3	WBGene00020089	Metabolism	Metabolism: other	Metabolism: unassigned	R119.3 is an ortholog of human DHRS2 (dehydrogenase\/reductase 2), DHRS4 (dehydrogenase\/reductase 4), and DHRS4L2 (dehydrogenase\/reductase 4 like 2)\; localizes to the mitochondrion.		GO:0005739	mitochondrion	A semiautonomous, self replicating organelle that occurs in varying numbers, shapes, and sizes in the cytoplasm of virtually all eukaryotic cells. It is notably the site of tissue respiration.	ENSG00000164120	ortholog_one2many	19.3676	0	1.13e-33	125
F56H1.6	WBGene00044305	Metabolism	Metabolism: other	Metabolism: unassigned	rad-8 is an ortholog of human RTN4IP1\; is predicted to have oxidoreductase activity\; is involved in several processes, including defense response to Gram-negative bacterium, embryo development, and innate immune response\; localizes to the mitochondrion\; is expressed in several tissues including the intestine and the pharynx.		GO:0005739	mitochondrion	A semiautonomous, self replicating organelle that occurs in varying numbers, shapes, and sizes in the cytoplasm of virtually all eukaryotic cells. It is notably the site of tissue respiration.	ENSG00000130347	ortholog_one2one	36.0656	0	1.96e-74	238
T22D1.4	WBGene00020683	Metabolism	Metabolism: other	Metabolism: unassigned	ribo-1 is an ortholog of human RPN1 (ribophorin I)\; is predicted to have dolichyl-diphosphooligosaccharide-protein glycotransferase activity.		GO:0016021	integral component of membrane	The component of a membrane consisting of the gene products and protein complexes having at least some part of their peptide sequence embedded in the hydrophobic region of the membrane.	ENSG00000163902	ortholog_one2one	37.7133	0	3.9e-133	404
F30A10.6	WBGene00009264	Metabolism	Metabolism: other	Metabolism: unassigned	sac-1 is an ortholog of human SACM1L (SAC1 like phosphatidylinositide phosphatase)\; is predicted to have phosphoric ester hydrolase activity\; is expressed in the intestine, the pharynx, the spermatheca, and the tail.		GO:0016021	integral component of membrane	The component of a membrane consisting of the gene products and protein complexes having at least some part of their peptide sequence embedded in the hydrophobic region of the membrane.	ENSG00000211456	ortholog_one2one	42.3077	0	1.35e-176	515
Y113G7A.11	WBGene00013748	Metabolism	Metabolism: other	Metabolism: unassigned	ssu-1 is an ortholog of human SULT1E1 (sulfotransferase family 1E member 1)\; exhibits 1-hydroxypyrene sulfotransferase activity and aryl sulfotransferase activity\; is involved in sulfur compound metabolic process\; localizes to the cytosol\; is expressed in the ASJL and the ASJR.		GO:0016020	membrane	A lipid bilayer along with all the proteins and protein complexes embedded in it an attached to it.	ENSG00000173597	ortholog_one2many	19.9029	0	1.3e-35	135
K09C4.8	WBGene00006308	Metabolism	Metabolism: other	Metabolism: unassigned	sul-1 is an ortholog of human SULF1 (sulfatase 1) and SULF2 (sulfatase 2)\; exhibits heparan sulfate 6-O-sulfotransferase activity\; is involved in heparan sulfate proteoglycan biosynthetic process, enzymatic modification.		GO:0016787	hydrolase activity	Catalysis of the hydrolysis of various bonds, e.g. C-O, C-N, C-C, phosphoric anhydride bonds, etc. Hydrolase is the systematic name for any enzyme of EC class 3.	ENSG00000157399	ortholog_many2many	12.976	0	4.81e-161	486
D1014.1	WBGene00006309	Metabolism	Metabolism: other	Metabolism: unassigned	sul-2 is an ortholog of human ARSE (arylsulfatase E), ARSF (arylsulfatase F), and STS (steroid sulfatase)\; is predicted to have sulfuric ester hydrolase activity.		GO:0016787	hydrolase activity	Catalysis of the hydrolysis of various bonds, e.g. C-O, C-N, C-C, phosphoric anhydride bonds, etc. Hydrolase is the systematic name for any enzyme of EC class 3.	ENSG00000157399	ortholog_many2many	31.1947	0	1.21e-51	183
C54D2.4	WBGene00006310	Metabolism	Metabolism: other	Metabolism: unassigned	sul-3 is an ortholog of human ARSB (arylsulfatase B), ARSI (arylsulfatase I), and ARSJ (arylsulfatase J)\; is predicted to have sulfuric ester hydrolase activity\; is expressed in several tissues, including the body wall musculature, the epithelial system, the nervous system, and the reproductive system\; human orthologs of this gene are implicated in mucopolysaccharidosis VI.		GO:0003824	catalytic activity	Catalysis of a biochemical reaction at physiological temperatures. In biologically catalyzed reactions, the reactants are known as substrates, and the catalysts are naturally occurring macromolecular substances known as enzymes. Enzymes possess specific binding sites for substrates, and are usually composed wholly or largely of protein, but RNA that has catalytic activity (ribozyme) is often also regarded as enzymatic.	ENSG00000157399	ortholog_many2many	23.9669	0	2.58e-87	282
H13N06.4	WBGene00010397	Metabolism	Metabolism: other	Metabolism: unassigned	suox-1 is an ortholog of human SUOX\; is predicted to have heme binding activity, molybdenum ion binding activity, and oxidoreductase activity.		GO:0046872	metal ion binding	Interacting selectively and non-covalently with any metal ion.	ENSG00000139531	ortholog_one2one	42.1442	0	5.67e-22	90.5
C02C2.5	WBGene00015334	Metabolism	Metabolism: other	Metabolism: unassigned	sup-18 is an ortholog of human IYD\; is predicted to have oxidoreductase activity\; is expressed in head neurons, the anal depressor muscle, and the vulval muscle.		GO:0016021	integral component of membrane	The component of a membrane consisting of the gene products and protein complexes having at least some part of their peptide sequence embedded in the hydrophobic region of the membrane.	ENSG00000009765	ortholog_one2one	22.1538	0	3.1e-56	186
T04A11.1	WBGene00011416	Metabolism	Metabolism: other	Metabolism: unassigned	T04A11.1 is an ortholog of human PBLD\; is predicted to have catalytic activity.		GO:0003824	catalytic activity	Catalysis of a biochemical reaction at physiological temperatures. In biologically catalyzed reactions, the reactants are known as substrates, and the catalysts are naturally occurring macromolecular substances known as enzymes. Enzymes possess specific binding sites for substrates, and are usually composed wholly or largely of protein, but RNA that has catalytic activity (ribozyme) is often also regarded as enzymatic.	ENSG00000108187	ortholog_one2many	35.2025	0	2.08e-62	202
T04G9.4	WBGene00020215	Metabolism	Metabolism: other	Metabolism: unassigned	T04G9.4 is an ortholog of human AASDHPPT\; is predicted to have holo-[acyl-carrier-protein] synthase activity and magnesium ion binding activity.		GO:0016740	transferase activity	Catalysis of the transfer of a group, e.g. a methyl group, glycosyl group, acyl group, phosphorus-containing, or other groups, from one compound (generally regarded as the donor) to another compound (generally regarded as the acceptor). Transferase is the systematic name for any enzyme of EC class 2.	ENSG00000149313	ortholog_one2many	27.2727	0	1.95e-29	116
T09B9.1	WBGene00011642	Metabolism	Metabolism: other	Metabolism: unassigned	T09B9.1 is an ortholog of human AADACL3 (arylacetamide deacetylase like 3) and AADACL4 (arylacetamide deacetylase like 4)\; is predicted to have carboxylic ester hydrolase activity.		GO:0016021	integral component of membrane	The component of a membrane consisting of the gene products and protein complexes having at least some part of their peptide sequence embedded in the hydrophobic region of the membrane.	ENSG00000144959	ortholog_many2many	24.826	0	5.21e-41	153
T22B7.3	WBGene00020672	Metabolism	Metabolism: other	Metabolism: unassigned	T22B7.3 is enriched in the AFD, the ASER, the germline precursor cell, and the hypodermis based on tiling array, RNA-seq, and microarray studies\; is affected by several genes including daf-2, glp-1, and let-60 based on microarray, tiling array, and RNA-seq studies\; is affected by seventeen chemicals including Heme, Ethanol, and Mianserin based on microarray and RNA-seq studies.		0	0	0	ENSG00000213722	ortholog_one2many	16.6667	0	0.005	40.8
T28H10.1	WBGene00012142	Metabolism	Metabolism: other	Metabolism: unassigned	T28H10.1 is an ortholog of human AASDHPPT\; is predicted to have holo-[acyl-carrier-protein] synthase activity and magnesium ion binding activity.		GO:0016740	transferase activity	Catalysis of the transfer of a group, e.g. a methyl group, glycosyl group, acyl group, phosphorus-containing, or other groups, from one compound (generally regarded as the donor) to another compound (generally regarded as the acceptor). Transferase is the systematic name for any enzyme of EC class 2.	ENSG00000149313	ortholog_one2many	25.614	0	2.71e-23	99.8
Y17G7B.7	WBGene00006601	Metabolism	Metabolism: other	Metabolism: unassigned	tpi-1 is an ortholog of human TPI1\; is predicted to have triose-phosphate isomerase activity\; is involved in cell redox homeostasis and determination of adult lifespan\; localizes to the intracellular\; human orthologs of this gene are implicated in triosephosphate isomerase deficiency.		GO:0005737	cytoplasm	All of the contents of a cell excluding the plasma membrane and nucleus, but including other subcellular structures.	ENSG00000111669	ortholog_one2one	60.7287	0	2.2e-109	318
ZK637.9	WBGene00014027	Metabolism	Metabolism: other	Metabolism: unassigned	tpk-1 is an ortholog of human TPK1\; is predicted to have several functions, including ATP binding activity, thiamine binding activity, and transferase activity, transferring phosphorus-containing groups\; is expressed in the body wall musculature and the pharyngeal muscle cell.		GO:0016740	transferase activity	Catalysis of the transfer of a group, e.g. a methyl group, glycosyl group, acyl group, phosphorus-containing, or other groups, from one compound (generally regarded as the donor) to another compound (generally regarded as the acceptor). Transferase is the systematic name for any enzyme of EC class 2.	ENSG00000196511	ortholog_one2one	29.6296	0	1.1e-32	122
C06G3.7	WBGene00015553	Metabolism	Metabolism: other	Metabolism: unassigned	trxr-1 is an ortholog of human TXNRD1 (thioredoxin reductase 1) and TXNRD3 (thioredoxin reductase 3)\; is predicted to have thioredoxin-disulfide reductase activity\; is involved in ecdysis, collagen and cuticulin-based cuticle\; is expressed in several tissues, including the alimentary system, the epithelial system, the nervous system, and the vulva.		GO:0005737	cytoplasm	All of the contents of a cell excluding the plasma membrane and nucleus, but including other subcellular structures.	ENSG00000197763	ortholog_many2many	44.8276	0	0	576
ZK637.10	WBGene00014028	Metabolism	Metabolism: other	Metabolism: unassigned	trxr-2 is an ortholog of human TXNRD2 (thioredoxin reductase 2)\; exhibits thioredoxin-disulfide reductase activity\; is involved in oxidation-reduction process\; localizes to the mitochondrion\; is expressed in several tissues, including the intestine, the muscle cell, the nervous system, and the vulva\; is used to study Alzheimer's disease.		GO:0005737	cytoplasm	All of the contents of a cell excluding the plasma membrane and nucleus, but including other subcellular structures.	ENSG00000184470	ortholog_one2one	45.7256	0	8.97e-163	473
K08H10.4	WBGene00010697	Metabolism	Metabolism: other	Metabolism: unassigned	uda-1 is an ortholog of human ENTPD5 and ENTPD6\; exhibits guanosine-diphosphatase activity and uridine-diphosphatase activity\; is involved in GDP metabolic process and UDP metabolic process\; localizes to the cytoplasmic vesicle membrane.		GO:0016021	integral component of membrane	The component of a membrane consisting of the gene products and protein complexes having at least some part of their peptide sequence embedded in the hydrophobic region of the membrane.	ENSG00000197586	ortholog_one2many	27.3486	0	2.41e-71	235
F13H8.7	WBGene00017440	Metabolism	Metabolism: other	Metabolism: unassigned	upb-1 is an ortholog of human UPB1\; exhibits beta-ureidopropionase activity\; is involved in beta-alanine biosynthetic process via 3-ureidopropionate, thymine catabolic process, and uracil catabolic process\; localizes to the striated muscle dense body\; is expressed in the body wall musculature.		GO:0016787	hydrolase activity	Catalysis of the hydrolysis of various bonds, e.g. C-O, C-N, C-C, phosphoric anhydride bonds, etc. Hydrolase is the systematic name for any enzyme of EC class 3.	ENSG00000100024	ortholog_one2one	60.9819	0	0	521
W03G11.3	WBGene00012225	Metabolism	Metabolism: other	Metabolism: unassigned	W03G11.3 is an ortholog of human FUCA1 (alpha-L-fucosidase 1)\; is predicted to have alpha-L-fucosidase activity\; human orthologs of this gene are implicated in fucosidosis.		GO:0016787	hydrolase activity	Catalysis of the hydrolysis of various bonds, e.g. C-O, C-N, C-C, phosphoric anhydride bonds, etc. Hydrolase is the systematic name for any enzyme of EC class 3.	ENSG00000179163	ortholog_one2many	40.4564	0	2.4e-140	414
W09D6.1	WBGene00012356	Metabolism	Metabolism: other	Metabolism: unassigned	W09D6.1 is an ortholog of human AASDH (aminoadipate-semialdehyde dehydrogenase)\; is predicted to have catalytic activity.		GO:0005515	protein binding	Interacting selectively and non-covalently with any protein or protein complex (a complex of two or more proteins that may include other nonprotein molecules).	ENSG00000157426	ortholog_one2one	22.8346	0	4.98e-43	171
Y105C5B.9	WBGene00013650	Metabolism	Metabolism: other	Metabolism: unassigned	Y105C5B.9 is an ortholog of human PHYHD1\; is predicted to have dioxygenase activity and metal ion binding activity.		GO:0046872	metal ion binding	Interacting selectively and non-covalently with any metal ion.	ENSG00000175287	ortholog_one2one	28.8194	0	2.38e-95	285
Y39B6A.33	WBGene00012692	Metabolism	Metabolism: other	Metabolism: unassigned	Y39B6A.33 is an ortholog of human GLTSCR2\; is involved in positive regulation of cellular respiration\; localizes to the nucleolus.		GO:0005634	nucleus	A membrane-bounded organelle of eukaryotic cells in which chromosomes are housed and replicated. In most cells, the nucleus contains all of the cell's chromosomes except the organellar chromosomes, and is the site of RNA synthesis and processing. In some species, or in specialized cell types, RNA metabolism or DNA replication may be absent.	ENSG00000105373	ortholog_one2one	22.6027	0	7.66e-19	91.7
Y41E3.18	WBGene00044003	Metabolism	Metabolism: other	Metabolism: unassigned	Y41E3.18 is an ortholog of human ABHD17A (abhydrolase domain containing 17A) and ABHD17C (abhydrolase domain containing 17C)\; human ABHD17A exhibits palmitoyl-(protein) hydrolase activity.		GO:0016787	hydrolase activity	Catalysis of the hydrolysis of various bonds, e.g. C-O, C-N, C-C, phosphoric anhydride bonds, etc. Hydrolase is the systematic name for any enzyme of EC class 3.	ENSG00000204427	ortholog_many2many	8.31601	0	8.1e-43	154
Y49E10.4	WBGene00013030	Metabolism	Metabolism: other	Metabolism: unassigned	Y49E10.4 is an ortholog of human PDIA6 (protein disulfide isomerase family A member 6)\; is predicted to have isomerase activity.		GO:0005783	endoplasmic reticulum	The irregular network of unit membranes, visible only by electron microscopy, that occurs in the cytoplasm of many eukaryotic cells. The membranes form a complex meshwork of tubular channels, which are often expanded into slitlike cavities called cisternae. The ER takes two forms, rough (or granular), with ribosomes adhering to the outer surface, and smooth (with no ribosomes attached).	ENSG00000185615	ortholog_many2many	17.8899	0	1.36e-130	385
Y50D4B.2	WBGene00021741	Metabolism	Metabolism: other	Metabolism: unassigned	Y50D4B.2 is an ortholog of human SCCPDH.		0	0	0	ENSG00000143653	ortholog_one2many	36.6534	0	2.06e-33	127
Y50D7A.3	WBGene00021753	Metabolism	Metabolism: other	Metabolism: unassigned	Y50D7A.3 is an ortholog of human PHKG1 and PHKG2\; is predicted to have ATP binding activity, calmodulin binding activity, and phosphorylase kinase activity\; human orthologs of this gene are implicated in glycogen storage disease IXc.		GO:0005977	glycogen metabolic process	The chemical reactions and pathways involving glycogen, a polydisperse, highly branched glucan composed of chains of D-glucose residues in alpha-(1->4) glycosidic linkage, joined together by alpha-(1->6) glycosidic linkages.	ENSG00000170390	ortholog_many2many	25.1174	0	8.39e-105	319
Y62E10A.6	WBGene00013376	Metabolism	Metabolism: other	Metabolism: unassigned	Y62E10A.6 is an ortholog of human FDXR\; is predicted to have NADPH-adrenodoxin reductase activity.		GO:0016491	oxidoreductase activity	Catalysis of an oxidation-reduction (redox) reaction, a reversible chemical reaction in which the oxidation state of an atom or atoms within a molecule is altered. One substrate acts as a hydrogen or electron donor and becomes oxidized, while the other acts as hydrogen or electron acceptor and becomes reduced.	ENSG00000161513	ortholog_one2one	34.4978	0	2.01e-84	270
Y71G12A.4	WBGene00022140	Metabolism	Metabolism: other	Metabolism: unassigned	Y71G12A.4 is an ortholog of human ABHD17A (abhydrolase domain containing 17A) and ABHD17C (abhydrolase domain containing 17C)\; human ABHD17A exhibits palmitoyl-(protein) hydrolase activity.		GO:0016021	integral component of membrane	The component of a membrane consisting of the gene products and protein complexes having at least some part of their peptide sequence embedded in the hydrophobic region of the membrane.	ENSG00000204427	ortholog_many2many	11.5385	0	1.44e-28	115
Y92H12BR.7	WBGene00022372	Metabolism	Metabolism: other	Metabolism: unassigned	Y92H12BR.7 is an ortholog of human PHYHIP and PHYHIPL (phytanoyl-CoA 2-hydroxylase interacting protein like).		GO:0005737	cytoplasm	All of the contents of a cell excluding the plasma membrane and nucleus, but including other subcellular structures.	ENSG00000165443	ortholog_many2many	14.1115	0	2.97e-25	107
Y9C9A.16	WBGene00021183	Metabolism	Metabolism: other	Metabolism: unassigned	Y9C9A.16 is an ortholog of human SQRDL\; is predicted to have oxidoreductase activity.		GO:0005739	mitochondrion	A semiautonomous, self replicating organelle that occurs in varying numbers, shapes, and sizes in the cytoplasm of virtually all eukaryotic cells. It is notably the site of tissue respiration.	ENSG00000260170	ortholog_many2many	25.1185	0	1.37e-126	375
ZK177.8	WBGene00022673	Metabolism	Metabolism: other	Metabolism: unassigned	ZK177.8 is an ortholog of human SAMHD1 (SAM and HD domain containing deoxynucleoside triphosphate triphosphohydrolase 1)\; is expressed in several tissues, including the alimentary system, the epithelial system, the muscular system, the nervous system, and the reproductive system\; human orthologs of this gene are implicated in Aicardi-Goutieres syndrome and Chilblain lupus\; human SAMHD1 exhibits several functions, including RNA binding activity, dGTP binding activity, and hydrolase activity, acting on ester bonds.		GO:0005634	nucleus	A membrane-bounded organelle of eukaryotic cells in which chromosomes are housed and replicated. In most cells, the nucleus contains all of the cell's chromosomes except the organellar chromosomes, and is the site of RNA synthesis and processing. In some species, or in specialized cell types, RNA metabolism or DNA replication may be absent.	ENSG00000101347	ortholog_one2one	22.6576	0	5.18e-62	216
ZK550.6	WBGene00014000	Metabolism	Metabolism: other	Metabolism: unassigned	ZK550.6 is an ortholog of human PHYH\; is predicted to have L-ascorbic acid binding activity, metal ion binding activity, and phytanoyl-CoA dioxygenase activity\; is expressed in the intestine\; human orthologs of this gene are implicated in Refsum disease.		GO:0046872	metal ion binding	Interacting selectively and non-covalently with any metal ion.	ENSG00000107537	ortholog_one2many	56.0897	0	3.95e-133	383
ZK697.8	WBGene00022808	Metabolism	Metabolism: other	Metabolism: unassigned	ZK697.8 is an ortholog of human TTR (transthyretin)\; is predicted to have hydroxyisourate hydrolase activity.		GO:0016787	hydrolase activity	Catalysis of the hydrolysis of various bonds, e.g. C-O, C-N, C-C, phosphoric anhydride bonds, etc. Hydrolase is the systematic name for any enzyme of EC class 3.	ENSG00000183463	ortholog_one2many	11.0294	0	1.75e-08	53.1
ZK829.7	WBGene00014096	Metabolism	Metabolism: other	Metabolism: unassigned	ZK829.7 is predicted to have oxidoreductase activity\; is expressed in several tissues, including the alimentary system, the muscular system, the nervous system, and the reproductive system.		GO:0016491	oxidoreductase activity	Catalysis of an oxidation-reduction (redox) reaction, a reversible chemical reaction in which the oxidation state of an atom or atoms within a molecule is altered. One substrate acts as a hydrogen or electron donor and becomes oxidized, while the other acts as hydrogen or electron acceptor and becomes reduced.	ENSG00000196344	ortholog_many2many	16.3979	0	1.24e-11	68.6
ZK892.4	WBGene00014128	Metabolism	Metabolism: other	Metabolism: unassigned	ZK892.4 is an ortholog of human AMACR\; is predicted to have transferase activity\; human orthologs of this gene are implicated in alpha-methylacyl-CoA racemase deficiency and congenital bile acid synthesis defect 4.		GO:0016740	transferase activity	Catalysis of the transfer of a group, e.g. a methyl group, glycosyl group, acyl group, phosphorus-containing, or other groups, from one compound (generally regarded as the donor) to another compound (generally regarded as the acceptor). Transferase is the systematic name for any enzyme of EC class 2.	ENSG00000242110	ortholog_one2many	40.5882	0	6.52e-80	251
B0395.3	WBGene00007175	Metabolism	Metabolism: other	Metabolism: unassigned	B0395.3 is an ortholog of human CRAT\; is predicted to have transferase activity, transferring acyl groups\; human orthologs of this gene are implicated in congenital myasthenic syndrome 6.		GO:0016740	transferase activity	Catalysis of the transfer of a group, e.g. a methyl group, glycosyl group, acyl group, phosphorus-containing, or other groups, from one compound (generally regarded as the donor) to another compound (generally regarded as the acceptor). Transferase is the systematic name for any enzyme of EC class 2.	0	0	0	0	8.33e-144	432
Y46G5A.24	WBGene00012914	Metabolism	Metabolism: other	Metabolism: unassigned	bcmo-1 is an ortholog of human BCO1, BCO2, and RPE65\; is predicted to have metal ion binding activity, monooxygenase activity, and oxidoreductase activity, acting on single donors with incorporation of molecular oxygen, incorporation of two atoms of oxygen\; is expressed in the intestine\; human orthologs of this gene are implicated in Leber congenital amaurosis 2 and retinitis pigmentosa 20.		GO:0046872	metal ion binding	Interacting selectively and non-covalently with any metal ion.	0	0	0	0	7.98e-107	332
F53C3.12	WBGene00018755	Metabolism	Metabolism: other	Metabolism: unassigned	bcmo-2 is an ortholog of human BCO1, BCO2, and RPE65\; is predicted to have metal ion binding activity, monooxygenase activity, and oxidoreductase activity, acting on single donors with incorporation of molecular oxygen, incorporation of two atoms of oxygen\; human orthologs of this gene are implicated in Leber congenital amaurosis 2 and retinitis pigmentosa 20.		GO:0046872	metal ion binding	Interacting selectively and non-covalently with any metal ion.	0	0	0	0	8.08e-102	320
T19B4.1	WBGene00020556	Metabolism	Metabolism: other	Metabolism: unassigned	pamn-1 is an ortholog of human PAM\; is predicted to have copper ion binding activity, peptidylamidoglycolate lyase activity, and peptidylglycine monooxygenase activity\; is expressed in the alimentary system, the digestive tract, the head, and the nervous system.		GO:0005576	extracellular region	The space external to the outermost structure of a cell. For cells without external protective or external encapsulating structures this refers to space outside of the plasma membrane. This term covers the host cell environment outside an intracellular parasite.	0	0	0	0	2.11e-99	324
F53B1.4	WBGene00018737	Metabolism	Metabolism: other	Metabolism: unassigned	F53B1.4 is an ortholog of human TGDS (TDP-glucose 4,6-dehydratase)\; is involved in endoplasmic reticulum unfolded protein response.		#N/A	#N/A	#N/A	#N/A	#N/A	#N/A	0	1.46e-65	213
F56C11.6	WBGene00018958	Metabolism	Metabolism: other	Metabolism: unassigned	F56C11.6 is predicted to have hydrolase activity.		GO:0016787	hydrolase activity	Catalysis of the hydrolysis of various bonds, e.g. C-O, C-N, C-C, phosphoric anhydride bonds, etc. Hydrolase is the systematic name for any enzyme of EC class 3.	0	0	0	0	1.47e-61	214
Y55D5A.3	WBGene00021917	Metabolism	Metabolism: other	Metabolism: unassigned	Y55D5A.3 is an ortholog of human NAAA\; human NAAA exhibits hydrolase activity, acting on carbon-nitrogen (but not peptide) bonds and transcription factor binding activity.		GO:0016020	membrane	A lipid bilayer along with all the proteins and protein complexes embedded in it an attached to it.	0	0	0	0	1.66e-61	203
T10H10.2	WBGene00020426	Metabolism	Metabolism: other	Metabolism: unassigned	T10H10.2 is an ortholog of human QSOX1 and QSOX2\; is predicted to have thiol oxidase activity.		GO:0016491	oxidoreductase activity	Catalysis of an oxidation-reduction (redox) reaction, a reversible chemical reaction in which the oxidation state of an atom or atoms within a molecule is altered. One substrate acts as a hydrogen or electron donor and becomes oxidized, while the other acts as hydrogen or electron acceptor and becomes reduced.	0	0	0	0	9.39e-58	206
T02B5.3	WBGene00011364	Metabolism	Metabolism: other	Metabolism: unassigned	T02B5.3 is an ortholog of human ACHE (acetylcholinesterase (Cartwright blood group)) and CES2 (carboxylesterase 2)\; is predicted to have hydrolase activity.		GO:0016021	integral component of membrane	The component of a membrane consisting of the gene products and protein complexes having at least some part of their peptide sequence embedded in the hydrophobic region of the membrane.	0	0	0	0	8.59e-52	191
ZC376.1	WBGene00013873	Metabolism	Metabolism: other	Metabolism: unassigned	ZC376.1 is an ortholog of human ACHE (acetylcholinesterase (Cartwright blood group)) and CES2 (carboxylesterase 2)\; human ACHE exhibits several functions, including acetylcholine binding activity, acetylcholinesterase activity, and collagen binding activity.		GO:0016021	integral component of membrane	The component of a membrane consisting of the gene products and protein complexes having at least some part of their peptide sequence embedded in the hydrophobic region of the membrane.	0	0	0	0	4.61e-49	183
F55F3.2	WBGene00010116	Metabolism	Metabolism: other	Metabolism: unassigned	F55F3.2 is an ortholog of human CES2 (carboxylesterase 2), Tg, and CEL (carboxyl ester lipase) and members of the human NRLGN (Neuroligins) gene family including NLGN4X, NLGN1, and NLGN4Y\; is predicted to have hydrolase activity\; human orthologs of this gene are implicated in maturity-onset diabetes of the young type 8.		GO:0016787	hydrolase activity	Catalysis of the hydrolysis of various bonds, e.g. C-O, C-N, C-C, phosphoric anhydride bonds, etc. Hydrolase is the systematic name for any enzyme of EC class 3.	0	0	0	0	4.01e-48	178
C42D4.2	WBGene00016595	Metabolism	Metabolism: other	Metabolism: unassigned	C42D4.2 is enriched in the intestine based on RNA-seq studies\; is affected by several genes including daf-2, dpy-10, and hsf-1 based on microarray, tiling array, and RNA-seq studies\; is affected by ten chemicals including methylmercuric chloride, Tunicamycin, and manganese chloride based on microarray and RNA-seq studies\; is predicted to encode a protein with the following domains: Carboxylesterase, type B and Alpha\/Beta hydrolase fold.		GO:0016021	integral component of membrane	The component of a membrane consisting of the gene products and protein complexes having at least some part of their peptide sequence embedded in the hydrophobic region of the membrane.	0	0	0	0	1.12e-34	141
C17H12.4	WBGene00015930	Metabolism	Metabolism: other	Metabolism: unassigned	C17H12.4 is enriched in the OLL, the PVD, and the intestine based on microarray, tiling array, and RNA-seq studies\; is affected by several genes including daf-2, dpy-10, and hsf-1 based on microarray and RNA-seq studies\; is affected by twelve chemicals including tryptophan, bisphenol A, and bisphenol S based on microarray and RNA-seq studies\; is predicted to encode a protein with the following domains: Carboxylesterase, type B and Alpha\/Beta hydrolase fold.		GO:0016021	integral component of membrane	The component of a membrane consisting of the gene products and protein complexes having at least some part of their peptide sequence embedded in the hydrophobic region of the membrane.	0	0	0	0	2.27e-32	134
K02H11.6	WBGene00019349	Metabolism	Metabolism: other	Metabolism: unassigned	trx-5 is an ortholog of human NXNL1 (nucleoredoxin like 1) and NXNL2 (nucleoredoxin like 2)\; is predicted to encode a protein with the following domains: Thioredoxin-like fold and Thioredoxin-like superfamily.		0	0	0	0	0	0	0	5.27e-28	103
F37H8.5	WBGene00009514	Metabolism	Metabolism: other	Metabolism: unassigned	F37H8.5 is an ortholog of human IFI30\; localizes to the cytoplasm\; is expressed in several tissues, including the alimentary system, the nervous system, and the reproductive system.		GO:0005576	extracellular region	The space external to the outermost structure of a cell. For cells without external protective or external encapsulating structures this refers to space outside of the plasma membrane. This term covers the host cell environment outside an intracellular parasite.	0	0	0	0	1.36e-23	99
T28A11.13	WBGene00020875	Metabolism	Metabolism: other	Metabolism: unassigned	T28A11.13 is an ortholog of human NXNL1 (nucleoredoxin like 1) and NXNL2 (nucleoredoxin like 2)\; is predicted to encode a protein with the following domains: Thioredoxin-like fold and Thioredoxin-like superfamily.		0	0	0	0	0	0	0	1.05e-21	87
ZK669.2	WBGene00014052	Metabolism	Metabolism: other	Metabolism: unassigned	ZK669.2 is an ortholog of human IFI30\; human IFI30 exhibits oxidoreductase activity, acting on a sulfur group of donors.		GO:0016491	oxidoreductase activity	Catalysis of an oxidation-reduction (redox) reaction, a reversible chemical reaction in which the oxidation state of an atom or atoms within a molecule is altered. One substrate acts as a hydrogen or electron donor and becomes oxidized, while the other acts as hydrogen or electron acceptor and becomes reduced.	0	0	0	0	1.08e-19	87.4
Y50D4C.6	WBGene00021750	Metabolism	Metabolism: other	Metabolism: unassigned	Y50D4C.6 is an ortholog of human ADO\; is predicted to have oxidoreductase activity, acting on single donors with incorporation of molecular oxygen, incorporation of two atoms of oxygen.		GO:0046872	metal ion binding	Interacting selectively and non-covalently with any metal ion.	0	0	0	0	1.03e-13	70.9
ZK669.3	WBGene00014053	Metabolism	Metabolism: other	Metabolism: unassigned	ZK669.3 is an ortholog of human IFI30\; human IFI30 exhibits oxidoreductase activity, acting on a sulfur group of donors.		GO:0005576	extracellular region	The space external to the outermost structure of a cell. For cells without external protective or external encapsulating structures this refers to space outside of the plasma membrane. This term covers the host cell environment outside an intracellular parasite.	0	0	0	0	8.68e-13	68.6
F48E8.3	WBGene00018610	Metabolism	Metabolism: other	Metabolism: unassigned	F48E8.3 is predicted to have succinate dehydrogenase activity\; is expressed in the excretory cell.		GO:0016491	oxidoreductase activity	Catalysis of an oxidation-reduction (redox) reaction, a reversible chemical reaction in which the oxidation state of an atom or atoms within a molecule is altered. One substrate acts as a hydrogen or electron donor and becomes oxidized, while the other acts as hydrogen or electron acceptor and becomes reduced.	0	0	0	0	2.07e-11	69.3
R07E5.4	WBGene00011112	Metabolism	Metabolism: other	Metabolism: unassigned	R07E5.4 is an ortholog of human IFI30\; is expressed in the excretory cell, the hypodermis, and the pharynx\; human IFI30 exhibits oxidoreductase activity, acting on a sulfur group of donors.		GO:0016491	oxidoreductase activity	Catalysis of an oxidation-reduction (redox) reaction, a reversible chemical reaction in which the oxidation state of an atom or atoms within a molecule is altered. One substrate acts as a hydrogen or electron donor and becomes oxidized, while the other acts as hydrogen or electron acceptor and becomes reduced.	0	0	0	0	3.28e-08	54.7
F40F11.2	WBGene00009587	Metabolism	Metabolism: other	Metabolism: unassigned	mig-38 is predicted to have copper ion binding activity, primary amine oxidase activity, and quinone binding activity\; is expressed in several tissues, including the alimentary system, the epithelial system, the muscular system, the nervous system, and the reproductive system.		GO:0005634	nucleus	A membrane-bounded organelle of eukaryotic cells in which chromosomes are housed and replicated. In most cells, the nucleus contains all of the cell's chromosomes except the organellar chromosomes, and is the site of RNA synthesis and processing. In some species, or in specialized cell types, RNA metabolism or DNA replication may be absent.	0	0	0	0	6e-06	54.7
T07H6.1	WBGene00020330	Metabolism	Metabolism: other	Metabolism: unassigned	T07H6.1 is an ortholog of human CES3 (carboxylesterase 3), CES4A (carboxylesterase 4A), and CES5A (carboxylesterase 5A)\; is predicted to encode a protein with the following domains: Carboxylesterase, type B and Alpha\/Beta hydrolase fold.		GO:0016021	integral component of membrane	The component of a membrane consisting of the gene products and protein complexes having at least some part of their peptide sequence embedded in the hydrophobic region of the membrane.	0	0	0	0	0.000165	44.7
C54G7.3	WBGene00002983	Metabolism	Metabolism: other	Metabolism: unassigned	lgx-1 is predicted to have hydrolase activity, acting on carbon-nitrogen (but not peptide) bonds\; is expressed in the somatic cell.		GO:0005975	carbohydrate metabolic process	The chemical reactions and pathways involving carbohydrates, any of a group of organic compounds based of the general formula Cx(H2O)y. Includes the formation of carbohydrate derivatives by the addition of a carbohydrate residue to another molecule.	0	0	0	0	0.000224	49.7
C50B6.9	WBGene00008222	Metabolism	Metabolism: other	Metabolism: unassigned	C50B6.9 is an ortholog of human ABHD10 (abhydrolase domain containing 10)\; human ABHD10 exhibits hydrolase activity, hydrolyzing O-glycosyl compounds.		GO:0016020	membrane	A lipid bilayer along with all the proteins and protein complexes embedded in it an attached to it.	0	0	0	0	0.000687	43.1
ZK287.1	WBGene00013962	Metabolism	Metabolism: other	Metabolism: unassigned	ZK287.1 is predicted to have hydrolase activity, acting on carbon-nitrogen (but not peptide) bonds, in cyclic amidines and zinc ion binding activity\; is expressed in the head, the intestine, the nervous system, and the tail.		GO:0005634	nucleus	A membrane-bounded organelle of eukaryotic cells in which chromosomes are housed and replicated. In most cells, the nucleus contains all of the cell's chromosomes except the organellar chromosomes, and is the site of RNA synthesis and processing. In some species, or in specialized cell types, RNA metabolism or DNA replication may be absent.	0	0	0	0	0.001	45.1
T24C12.3	WBGene00020765	Metabolism	Metabolism: other	Metabolism: unassigned	T24C12.3 is predicted to have hydrolase activity, acting on glycosyl bonds.		GO:0016787	hydrolase activity	Catalysis of the hydrolysis of various bonds, e.g. C-O, C-N, C-C, phosphoric anhydride bonds, etc. Hydrolase is the systematic name for any enzyme of EC class 3.	0	0	0	0	0.006	40
F45E1.4	WBGene00018465	Metabolism	Metabolism: other	Metabolism: unassigned	F45E1.4 is an ortholog of human NANP (N-acetylneuraminic acid phosphatase)\; is predicted to have hydrolase activity.		GO:0005829	cytosol	The part of the cytoplasm that does not contain organelles but which does contain other particulate matter, such as protein complexes.	0	0	0	0	0.023	38.9
F17A9.5	WBGene00017537	Metabolism	Metabolism: other	Metabolism: unassigned	F17A9.5 is predicted to have FMN binding activity and oxidoreductase activity.		GO:0016491	oxidoreductase activity	Catalysis of an oxidation-reduction (redox) reaction, a reversible chemical reaction in which the oxidation state of an atom or atoms within a molecule is altered. One substrate acts as a hydrogen or electron donor and becomes oxidized, while the other acts as hydrogen or electron acceptor and becomes reduced.	0	0	0	0	0.25	36.2
F11C1.10	WBGene00195214	Metabolism	Metabolism: other	Metabolism: unassigned	F11C1.10 is an ortholog of human LDAH.		GO:0005811	lipid droplet	An intracellular non-membrane-bounded organelle comprising a matrix of coalesced lipids surrounded by a phospholipid monolayer. May include associated proteins.	0	0	0	0	3.2	29.3
K02A2.1	WBGene00019288	Metabolism	Metabolism: other	Metabolism: unassigned	K02A2.1 is predicted to have hydrolase activity.		GO:0016787	hydrolase activity	Catalysis of the hydrolysis of various bonds, e.g. C-O, C-N, C-C, phosphoric anhydride bonds, etc. Hydrolase is the systematic name for any enzyme of EC class 3.	0	0	0	0	4.5	27.7
VF13D12L.3	WBGene00012149	Metabolism	Metabolism: other	Metabolism: unassigned	VF13D12L.3 is predicted to have oxidoreductase activity.		GO:0016491	oxidoreductase activity	Catalysis of an oxidation-reduction (redox) reaction, a reversible chemical reaction in which the oxidation state of an atom or atoms within a molecule is altered. One substrate acts as a hydrogen or electron donor and becomes oxidized, while the other acts as hydrogen or electron acceptor and becomes reduced.	0	0	0	0	5.5	32.3
Y116A8C.28	WBGene00013805	Metabolism	Metabolism: other	Metabolism: unassigned	bca-2 exhibits carbonate dehydratase activity\; is involved in cellular metabolic process.		GO:0008270	zinc ion binding	Interacting selectively and non-covalently with zinc (Zn) ions.	0	0	0	0	9.6	27.3
F07A11.5	WBGene00008548	Metabolism	Metabolism: pentose phosphate pathway	Metabolism: pentose phosphate pathway	F07A11.5 is an ortholog of human RBKS\; is predicted to have ATP binding activity, metal ion binding activity, and ribokinase activity.		GO:0016740	transferase activity	Catalysis of the transfer of a group, e.g. a methyl group, glycosyl group, acyl group, phosphorus-containing, or other groups, from one compound (generally regarded as the donor) to another compound (generally regarded as the acceptor). Transferase is the systematic name for any enzyme of EC class 2.	ENSG00000171174	ortholog_one2one	39.8089	0	9.86e-74	232
F08F8.7	WBGene00017272	Metabolism	Metabolism: pentose phosphate pathway	Metabolism: pentose phosphate pathway	F08F8.7 is an ortholog of human RPE\; is predicted to have metal ion binding activity and ribulose-phosphate 3-epimerase activity\; is expressed in the intestine.		GO:0046872	metal ion binding	Interacting selectively and non-covalently with any metal ion.	ENSG00000197713	ortholog_one2many	51.9824	0	3.61e-96	283
B0035.5	WBGene00007108	Metabolism	Metabolism: pentose phosphate pathway	Metabolism: pentose phosphate pathway	gspd-1 is an ortholog of human G6PD\; is predicted to have glucose-6-phosphate dehydrogenase activity\; is expressed in several tissues, including the alimentary system, the nervous system, and the reproductive system.		GO:0005737	cytoplasm	All of the contents of a cell excluding the plasma membrane and nucleus, but including other subcellular structures.	ENSG00000160211	ortholog_one2one	57.4713	0	0	625
T25B9.10	WBGene00012016	Metabolism	Metabolism: pentose phosphate pathway	Metabolism: pentose phosphate pathway	inpp-1 is an ortholog of human INPP5E (inositol polyphosphate-5-phosphatase E), SYNJ2 (synaptojanin 2), and SYNJ1 (synaptojanin 1)\; is predicted to have hydrolase activity\; localizes to the cytoplasm\; human orthologs of this gene are implicated in Joubert syndrome 1.		GO:0005737	cytoplasm	All of the contents of a cell excluding the plasma membrane and nucleus, but including other subcellular structures.	ENSG00000148384	ortholog_one2one	18.75	0	1.13e-20	96.7
C02B10.1	WBGene00015326	Metabolism	Metabolism: pentose phosphate pathway	Metabolism: pentose phosphate pathway	ivd-1 is an ortholog of human IVD (isovaleryl-CoA dehydrogenase)\; is predicted to have flavin adenine dinucleotide binding activity and oxidoreductase activity, acting on the CH-CH group of donors\; is involved in positive regulation of proteasomal ubiquitin-dependent protein catabolic process and regulation of response to oxidative stress\; is expressed in the head, the pharynx, and the reproductive system.		GO:0016491	oxidoreductase activity	Catalysis of an oxidation-reduction (redox) reaction, a reversible chemical reaction in which the oxidation state of an atom or atoms within a molecule is altered. One substrate acts as a hydrogen or electron donor and becomes oxidized, while the other acts as hydrogen or electron acceptor and becomes reduced.	ENSG00000128928	ortholog_one2one	63.2458	0	0	553
R05F9.6	WBGene00019890	Metabolism	Metabolism: pentose phosphate pathway	Metabolism: pentose phosphate pathway	R05F9.6 is an ortholog of human PGM1 and PGM5\; is predicted to have intramolecular transferase activity, phosphotransferases and metal ion binding activity\; is expressed in several tissues, including the alimentary system, the head, the hypodermis, the muscular system, and the reproductive system.		GO:0046872	metal ion binding	Interacting selectively and non-covalently with any metal ion.	ENSG00000169299	ortholog_many2many	18.4859	0	0	680
T25B9.9	WBGene00012015	Metabolism	Metabolism: pentose phosphate pathway	Metabolism: pentose phosphate pathway	T25B9.9 is an ortholog of human Pgd\; is predicted to have NADP binding activity and phosphogluconate dehydrogenase (decarboxylating) activity\; is involved in defense response to Gram-negative bacterium and negative regulation of gene expression.		GO:0016491	oxidoreductase activity	Catalysis of an oxidation-reduction (redox) reaction, a reversible chemical reaction in which the oxidation state of an atom or atoms within a molecule is altered. One substrate acts as a hydrogen or electron donor and becomes oxidized, while the other acts as hydrogen or electron acceptor and becomes reduced.	ENSG00000142657	ortholog_one2one	66.5289	0	0	696
Y24D9A.8	WBGene00021286	Metabolism	Metabolism: pentose phosphate pathway	Metabolism: pentose phosphate pathway	tald-1 is an ortholog of human TALDO1\; is predicted to have sedoheptulose-7-phosphate:D-glyceraldehyde-3-phosphate glyceronetransferase activity.		GO:0016740	transferase activity	Catalysis of the transfer of a group, e.g. a methyl group, glycosyl group, acyl group, phosphorus-containing, or other groups, from one compound (generally regarded as the donor) to another compound (generally regarded as the acceptor). Transferase is the systematic name for any enzyme of EC class 2.	ENSG00000177156	ortholog_one2one	60.815	0	1.49e-142	408
Y43C5A.5	WBGene00006568	Metabolism	Metabolism: pentose phosphate pathway	Metabolism: pentose phosphate pathway	thk-1 is an ortholog of human TK1\; is predicted to have ATP binding activity and thymidine kinase activity.		GO:0016740	transferase activity	Catalysis of the transfer of a group, e.g. a methyl group, glycosyl group, acyl group, phosphorus-containing, or other groups, from one compound (generally regarded as the donor) to another compound (generally regarded as the acceptor). Transferase is the systematic name for any enzyme of EC class 2.	ENSG00000167900	ortholog_one2one	33.0855	0	5.99e-51	169
F01G10.1	WBGene00008506	Metabolism	Metabolism: pentose phosphate pathway	Metabolism: pentose phosphate pathway	tkt-1 is an ortholog of human TKT and TKTL2\; is predicted to have catalytic activity\; is expressed in the intestine, the pharynx, and the reproductive system.		GO:0016740	transferase activity	Catalysis of the transfer of a group, e.g. a methyl group, glycosyl group, acyl group, phosphorus-containing, or other groups, from one compound (generally regarded as the donor) to another compound (generally regarded as the acceptor). Transferase is the systematic name for any enzyme of EC class 2.	ENSG00000151005	ortholog_many2many	57.4434	0	0	758
Y43F4B.5	WBGene00012803	Metabolism	Metabolism: pentose phosphate pathway	Metabolism: pentose phosphate pathway	Y43F4B.5 is an ortholog of human PGM2 and PGM2L1\; is predicted to have intramolecular transferase activity, phosphotransferases and metal ion binding activity\; localizes to the nucleus.		GO:0046872	metal ion binding	Interacting selectively and non-covalently with any metal ion.	ENSG00000169299	ortholog_many2many	46.8908	0	0	566
Y57G11C.3	WBGene00013301	Metabolism	Metabolism: pentose phosphate pathway	Metabolism: pentose phosphate pathway	Y57G11C.3 is an ortholog of human PGLS\; is predicted to have 6-phosphogluconolactonase activity\; localizes to the endoplasmic reticulum, sarcomere, and striated muscle dense body.		GO:0016787	hydrolase activity	Catalysis of the hydrolysis of various bonds, e.g. C-O, C-N, C-C, phosphoric anhydride bonds, etc. Hydrolase is the systematic name for any enzyme of EC class 3.	ENSG00000130313	ortholog_one2one	28.2528	0	5.18e-26	105
F47B8.10	WBGene00009811	Metabolism	Metabolism: pentose phosphate pathway	Metabolism: pentose phosphate pathway	F47B8.10 is an ortholog of human SLC37A4\; is predicted to have transmembrane transporter activity\; human orthologs of this gene are implicated in glycogen storage disease I.		GO:0016021	integral component of membrane	The component of a membrane consisting of the gene products and protein complexes having at least some part of their peptide sequence embedded in the hydrophobic region of the membrane.	0	0	0	0	2.43e-31	127
F25C8.2	WBGene00000139	Metabolism	Metabolism: polyamine	Metabolism: polyamine	amx-3 is an ortholog of human Smox\; is predicted to have oxidoreductase activity.		GO:0016491	oxidoreductase activity	Catalysis of an oxidation-reduction (redox) reaction, a reversible chemical reaction in which the oxidation state of an atom or atoms within a molecule is altered. One substrate acts as a hydrogen or electron donor and becomes oxidized, while the other acts as hydrogen or electron acceptor and becomes reduced.	ENSG00000254536	ortholog_many2many	18.4444	0	5.78e-24	102
D2023.4	WBGene00008408	Metabolism	Metabolism: polyamine	Metabolism: polyamine	D2023.4 is an ortholog of human SAT1 (spermidine\/spermine N1-acetyltransferase 1) and SAT2 (spermidine\/spermine N1-acetyltransferase 2)\; human SAT2 exhibits diamine N-acetyltransferase activity and identical protein binding activity.		GO:0016740	transferase activity	Catalysis of the transfer of a group, e.g. a methyl group, glycosyl group, acyl group, phosphorus-containing, or other groups, from one compound (generally regarded as the donor) to another compound (generally regarded as the acceptor). Transferase is the systematic name for any enzyme of EC class 2.	ENSG00000130066	ortholog_one2many	26.875	0	1.08e-30	111
F53F10.2	WBGene00018764	Metabolism	Metabolism: polyamine	Metabolism: polyamine	F53F10.2 is an ortholog of human AZIN1, AZIN2, and Odc1\; is predicted to have catalytic activity.		GO:0003824	catalytic activity	Catalysis of a biochemical reaction at physiological temperatures. In biologically catalyzed reactions, the reactants are known as substrates, and the catalysts are naturally occurring macromolecular substances known as enzymes. Enzymes possess specific binding sites for substrates, and are usually composed wholly or largely of protein, but RNA that has catalytic activity (ribozyme) is often also regarded as enzymatic.	ENSG00000142920	ortholog_many2many	21.5933	0	1.16e-40	153
K11C4.4	WBGene00003844	Metabolism	Metabolism: polyamine	Metabolism: polyamine	odc-1 is an ortholog of human AZIN1, AZIN2, and Odc1\; is predicted to have ornithine decarboxylase activity\; is expressed in the intestine and the male gonad.		GO:0003824	catalytic activity	Catalysis of a biochemical reaction at physiological temperatures. In biologically catalyzed reactions, the reactants are known as substrates, and the catalysts are naturally occurring macromolecular substances known as enzymes. Enzymes possess specific binding sites for substrates, and are usually composed wholly or largely of protein, but RNA that has catalytic activity (ribozyme) is often also regarded as enzymatic.	ENSG00000142920	ortholog_many2many	34.3602	0	6.89e-123	365
F47G4.7	WBGene00004875	Metabolism	Metabolism: polyamine	Metabolism: polyamine	smd-1 is an ortholog of human AMD1\; exhibits adenosylmethionine decarboxylase activity\; is involved in spermidine biosynthetic process and spermine biosynthetic process\; is expressed in the intestine and the nervous system.		GO:0016829	lyase activity	Catalysis of the cleavage of C-C, C-O, C-N and other bonds by other means than by hydrolysis or oxidation, or conversely adding a group to a double bond. They differ from other enzymes in that two substrates are involved in one reaction direction, but only one in the other direction. When acting on the single substrate, a molecule is eliminated and this generates either a new double bond or a new ring.	ENSG00000123505	ortholog_one2one	36.9565	0	1.44e-79	249
Y46G5A.19	WBGene00012909	Metabolism	Metabolism: polyamine	Metabolism: polyamine	spds-1 is an ortholog of human SRM\; is predicted to have spermidine synthase activity.		GO:0016740	transferase activity	Catalysis of the transfer of a group, e.g. a methyl group, glycosyl group, acyl group, phosphorus-containing, or other groups, from one compound (generally regarded as the donor) to another compound (generally regarded as the acceptor). Transferase is the systematic name for any enzyme of EC class 2.	ENSG00000116649	ortholog_one2one	45.9016	0	4.72e-119	349
ZK484.1	WBGene00022748	Metabolism	Metabolism: polyamine	Metabolism: polyamine	oaz-1 is an ortholog of human OAZ1, OAZ2, and OAZ3\; is predicted to have ornithine decarboxylase inhibitor activity\; is expressed in the spermathecal-uterine valve cell.		GO:0005737	cytoplasm	All of the contents of a cell excluding the plasma membrane and nucleus, but including other subcellular structures.	0	0	0	0	9.7	25.8
C08E8.4	WBGene00007440	Metabolism	Metabolism: short chain dehydrogenase	Metabolism: short chain dehydrogenase	C08E8.4 is involved in innate immune response.		GO:0045087	innate immune response	Innate immune responses are defense responses mediated by germline encoded components that directly recognize components of potential pathogens.	0	0	0	0	0	0
C54D1.4	WBGene00000116	Metabolism	Metabolism: short chain dehydrogenase	Metabolism: short chain dehydrogenase	alh-10 is an ortholog of human ALDH8A1 (aldehyde dehydrogenase 8 A1)\; is predicted to have oxidoreductase activity, acting on the aldehyde or oxo group of donors, NAD or NADP as acceptor\; is expressed in the intestine and the nervous system.		GO:0016491	oxidoreductase activity	Catalysis of an oxidation-reduction (redox) reaction, a reversible chemical reaction in which the oxidation state of an atom or atoms within a molecule is altered. One substrate acts as a hydrogen or electron donor and becomes oxidized, while the other acts as hydrogen or electron acceptor and becomes reduced.	ENSG00000118514	ortholog_one2one	47.6285	0	1.5e-168	488
F42G9.5	WBGene00000117	Metabolism	Metabolism: short chain dehydrogenase	Metabolism: short chain dehydrogenase	alh-11 is an ortholog of human ALDH9A1 (aldehyde dehydrogenase 9 A1)\; is predicted to have oxidoreductase activity, acting on the aldehyde or oxo group of donors, NAD or NADP as acceptor.		GO:0016491	oxidoreductase activity	Catalysis of an oxidation-reduction (redox) reaction, a reversible chemical reaction in which the oxidation state of an atom or atoms within a molecule is altered. One substrate acts as a hydrogen or electron donor and becomes oxidized, while the other acts as hydrogen or electron acceptor and becomes reduced.	ENSG00000143149	ortholog_many2many	33.9156	0	1.4e-160	474
Y69F12A.2	WBGene00000118	Metabolism	Metabolism: short chain dehydrogenase	Metabolism: short chain dehydrogenase	alh-12 is an ortholog of human ALDH9A1 (aldehyde dehydrogenase 9 A1)\; is predicted to have oxidoreductase activity, acting on the aldehyde or oxo group of donors, NAD or NADP as acceptor.		GO:0016491	oxidoreductase activity	Catalysis of an oxidation-reduction (redox) reaction, a reversible chemical reaction in which the oxidation state of an atom or atoms within a molecule is altered. One substrate acts as a hydrogen or electron donor and becomes oxidized, while the other acts as hydrogen or electron acceptor and becomes reduced.	ENSG00000144908	ortholog_many2many	37.4749	0	1.88e-156	456
T05H4.13	WBGene00000110	Metabolism	Metabolism: short chain dehydrogenase	Metabolism: short chain dehydrogenase	alh-4 is an ortholog of human ALDH3A1 (aldehyde dehydrogenase 3 A1), ALDH3A2 (aldehyde dehydrogenase 3 A2), and ALDH3B1 (aldehyde dehydrogenase 3 B1)\; is predicted to have oxidoreductase activity, acting on the aldehyde or oxo group of donors, NAD or NADP as acceptor\; human orthologs of this gene are implicated in Sjogren-Larsson syndrome.		GO:0016021	integral component of membrane	The component of a membrane consisting of the gene products and protein complexes having at least some part of their peptide sequence embedded in the hydrophobic region of the membrane.	ENSG00000128918	ortholog_many2many	24.0404	0	4.84e-163	472
T08B1.3	WBGene00000111	Metabolism	Metabolism: short chain dehydrogenase	Metabolism: short chain dehydrogenase	alh-5 is an ortholog of human ALDH3A1 (aldehyde dehydrogenase 3 A1), ALDH3A2 (aldehyde dehydrogenase 3 A2), and ALDH3B1 (aldehyde dehydrogenase 3 B1)\; is predicted to have oxidoreductase activity, acting on the aldehyde or oxo group of donors, NAD or NADP as acceptor\; human orthologs of this gene are implicated in Sjogren-Larsson syndrome.		GO:0016491	oxidoreductase activity	Catalysis of an oxidation-reduction (redox) reaction, a reversible chemical reaction in which the oxidation state of an atom or atoms within a molecule is altered. One substrate acts as a hydrogen or electron donor and becomes oxidized, while the other acts as hydrogen or electron acceptor and becomes reduced.	ENSG00000128918	ortholog_many2many	28.1465	0	1.75e-147	430
F45H10.1	WBGene00000113	Metabolism	Metabolism: short chain dehydrogenase	Metabolism: short chain dehydrogenase	alh-7 is an ortholog of human ALDH5A1 (aldehyde dehydrogenase 5 A1)\; is predicted to have oxidoreductase activity, acting on the aldehyde or oxo group of donors, NAD or NADP as acceptor\; is expressed in the hypodermis, the intestine, the nervous system, and the rectal gland cell\; human orthologs of this gene are implicated in succinic semialdehyde dehydrogenase deficiency.		GO:0016491	oxidoreductase activity	Catalysis of an oxidation-reduction (redox) reaction, a reversible chemical reaction in which the oxidation state of an atom or atoms within a molecule is altered. One substrate acts as a hydrogen or electron donor and becomes oxidized, while the other acts as hydrogen or electron acceptor and becomes reduced.	ENSG00000112294	ortholog_one2one	44.0162	0	4.14e-64	203
F01F1.6	WBGene00000115	Metabolism	Metabolism: short chain dehydrogenase	Metabolism: short chain dehydrogenase	alh-9 is an ortholog of human ALDH7A1 (aldehyde dehydrogenase 7 A1)\; is predicted to have aldehyde dehydrogenase (NAD) activity\; is expressed in the ABa and the seam cell.		GO:0016491	oxidoreductase activity	Catalysis of an oxidation-reduction (redox) reaction, a reversible chemical reaction in which the oxidation state of an atom or atoms within a molecule is altered. One substrate acts as a hydrogen or electron donor and becomes oxidized, while the other acts as hydrogen or electron acceptor and becomes reduced.	ENSG00000164904	ortholog_one2one	55.5556	0	0	709
C30G12.2	WBGene00016274	Metabolism	Metabolism: short chain dehydrogenase	Metabolism: short chain dehydrogenase	C30G12.2 is enriched in the intestine based on SAGE, tiling array, RNA-seq, and microarray studies\; is affected by several genes including daf-2, glp-1, and daf-12 based on proteomic, microarray, tiling array, and RNA-seq studies\; is affected by twenty-two chemicals including Ethanol, tryptophan, and 1-methylnicotinamide based on RNA-seq and microarray studies\; is predicted to encode a protein with the following domains: Short-chain dehydrogenase\/reductase SDR and NAD(P)-binding domain superfamily.		GO:0016491	oxidoreductase activity	Catalysis of an oxidation-reduction (redox) reaction, a reversible chemical reaction in which the oxidation state of an atom or atoms within a molecule is altered. One substrate acts as a hydrogen or electron donor and becomes oxidized, while the other acts as hydrogen or electron acceptor and becomes reduced.	ENSG00000109016	ortholog_many2many	18.1159	0	3.95e-14	74.3
C55A6.4	WBGene00008333	Metabolism	Metabolism: short chain dehydrogenase	Metabolism: short chain dehydrogenase	C55A6.4 is enriched in the hypodermis, the intestine, and the male based on tiling array, RNA-seq, and microarray studies\; is affected by several genes including daf-16, daf-2, and age-1 based on microarray, RNA-seq, and proteomic studies\; is affected by nine chemicals including Tunicamycin, bisphenol A, and juglone based on microarray and RNA-seq studies\; is predicted to encode a protein with the following domains: Short-chain dehydrogenase\/reductase SDR and NAD(P)-binding domain superfamily.		GO:0016491	oxidoreductase activity	Catalysis of an oxidation-reduction (redox) reaction, a reversible chemical reaction in which the oxidation state of an atom or atoms within a molecule is altered. One substrate acts as a hydrogen or electron donor and becomes oxidized, while the other acts as hydrogen or electron acceptor and becomes reduced.	ENSG00000117594	ortholog_many2many	17.2	0	1.63e-12	68.9
C55A6.6	WBGene00008335	Metabolism	Metabolism: short chain dehydrogenase	Metabolism: short chain dehydrogenase	C55A6.6 is enriched in the PLM, the intestine, and the pharynx based on microarray and RNA-seq studies\; is affected by several genes including daf-16, daf-2, and glp-1 based on tiling array, microarray, and RNA-seq studies\; is affected by thirteen chemicals including tryptophan, methylmercuric chloride, and Mercuric Chloride based on microarray and RNA-seq studies\; is predicted to encode a protein with the following domains: Short-chain dehydrogenase\/reductase SDR and NAD(P)-binding domain superfamily.		GO:0016491	oxidoreductase activity	Catalysis of an oxidation-reduction (redox) reaction, a reversible chemical reaction in which the oxidation state of an atom or atoms within a molecule is altered. One substrate acts as a hydrogen or electron donor and becomes oxidized, while the other acts as hydrogen or electron acceptor and becomes reduced.	ENSG00000117594	ortholog_many2many	17.6	0	2.81e-11	65.5
C55A6.7	WBGene00008336	Metabolism	Metabolism: short chain dehydrogenase	Metabolism: short chain dehydrogenase	C55A6.7 is involved in defense response to Gram-negative bacterium and innate immune response.		GO:0016491	oxidoreductase activity	Catalysis of an oxidation-reduction (redox) reaction, a reversible chemical reaction in which the oxidation state of an atom or atoms within a molecule is altered. One substrate acts as a hydrogen or electron donor and becomes oxidized, while the other acts as hydrogen or electron acceptor and becomes reduced.	ENSG00000117594	ortholog_many2many	15.5378	0	1.53e-13	71.2
D2063.1	WBGene00017060	Metabolism	Metabolism: short chain dehydrogenase	Metabolism: short chain dehydrogenase	D2063.1 is predicted to have metal ion binding activity and oxidoreductase activity\; localizes to the striated muscle dense body.		GO:0046872	metal ion binding	Interacting selectively and non-covalently with any metal ion.	ENSG00000180011	ortholog_many2many	19.1429	0	3.48e-20	93.6
DC2.5	WBGene00017082	Metabolism	Metabolism: short chain dehydrogenase	Metabolism: short chain dehydrogenase	DC2.5 is an ortholog of human WWOX (WW domain containing oxidoreductase)\; is predicted to encode a protein with the following domains: Short-chain dehydrogenase\/reductase SDR and NAD(P)-binding domain superfamily.		GO:0016491	oxidoreductase activity	Catalysis of an oxidation-reduction (redox) reaction, a reversible chemical reaction in which the oxidation state of an atom or atoms within a molecule is altered. One substrate acts as a hydrogen or electron donor and becomes oxidized, while the other acts as hydrogen or electron acceptor and becomes reduced.	ENSG00000240857	ortholog_many2many	32.0475	0	8.56e-64	210
F54F3.4	WBGene00010063	Metabolism	Metabolism: short chain dehydrogenase	Metabolism: short chain dehydrogenase	dhrs-4 is an ortholog of human DHRS2 (dehydrogenase\/reductase 2), DHRS4 (dehydrogenase\/reductase 4), and DHRS4L2 (dehydrogenase\/reductase 4 like 2)\; exhibits carbonyl reductase (NADPH) activity.		GO:0016491	oxidoreductase activity	Catalysis of an oxidation-reduction (redox) reaction, a reversible chemical reaction in which the oxidation state of an atom or atoms within a molecule is altered. One substrate acts as a hydrogen or electron donor and becomes oxidized, while the other acts as hydrogen or electron acceptor and becomes reduced.	ENSG00000278535	ortholog_many2many	24.2308	0	6.93e-81	246
Y39A1A.11	WBGene00000974	Metabolism	Metabolism: short chain dehydrogenase	Metabolism: short chain dehydrogenase	dhs-11 is an ortholog of human HSD17B8 (hydroxysteroid 17-beta dehydrogenase 8)\; human HSD17B8 exhibits NADH binding activity and oxidoreductase activity.		GO:0016491	oxidoreductase activity	Catalysis of an oxidation-reduction (redox) reaction, a reversible chemical reaction in which the oxidation state of an atom or atoms within a molecule is altered. One substrate acts as a hydrogen or electron donor and becomes oxidized, while the other acts as hydrogen or electron acceptor and becomes reduced.	ENSG00000072042	ortholog_many2many	23.3607	0	1.41e-78	240
K08F4.9	WBGene00000975	Metabolism	Metabolism: short chain dehydrogenase	Metabolism: short chain dehydrogenase	dhs-12 is enriched in the muscle cell, the nervous system, and the reproductive system based on tiling array, RNA-seq, and microarray studies\; is affected by several genes including daf-16, daf-2, and skn-1 based on microarray, tiling array, proteomic, and RNA-seq studies\; is affected by Progesterone and paraquat based on microarray studies\; is predicted to encode a protein with the following domains: Short-chain dehydrogenase\/reductase SDR and NAD(P)-binding domain superfamily.		GO:0016491	oxidoreductase activity	Catalysis of an oxidation-reduction (redox) reaction, a reversible chemical reaction in which the oxidation state of an atom or atoms within a molecule is altered. One substrate acts as a hydrogen or electron donor and becomes oxidized, while the other acts as hydrogen or electron acceptor and becomes reduced.	ENSG00000109016	ortholog_many2many	18.0392	0	4.15e-11	64.7
F36H9.3	WBGene00000976	Metabolism	Metabolism: short chain dehydrogenase	Metabolism: short chain dehydrogenase	dhs-13 is an ortholog of human DHRS2 (dehydrogenase\/reductase 2), DHRS4 (dehydrogenase\/reductase 4), and DHRS4L2 (dehydrogenase\/reductase 4 like 2)\; human DHRS4 exhibits oxidoreductase activity and signaling receptor binding activity.		GO:0016491	oxidoreductase activity	Catalysis of an oxidation-reduction (redox) reaction, a reversible chemical reaction in which the oxidation state of an atom or atoms within a molecule is altered. One substrate acts as a hydrogen or electron donor and becomes oxidized, while the other acts as hydrogen or electron acceptor and becomes reduced.	ENSG00000187630	ortholog_many2many	39.2996	0	7.41e-86	259
R05D8.8	WBGene00000977	Metabolism	Metabolism: short chain dehydrogenase	Metabolism: short chain dehydrogenase	dhs-14 is an ortholog of human HSD17B14\; is predicted to encode a protein with the following domains: Short-chain dehydrogenase\/reductase SDR and NAD(P)-binding domain superfamily.		GO:0016491	oxidoreductase activity	Catalysis of an oxidation-reduction (redox) reaction, a reversible chemical reaction in which the oxidation state of an atom or atoms within a molecule is altered. One substrate acts as a hydrogen or electron donor and becomes oxidized, while the other acts as hydrogen or electron acceptor and becomes reduced.	ENSG00000072042	ortholog_many2many	21.5054	0	1.3e-30	118
R05D8.10	WBGene00000978	Metabolism	Metabolism: short chain dehydrogenase	Metabolism: short chain dehydrogenase	dhs-15 is an ortholog of human HSD17B14\; is predicted to encode a protein with the following domains: Short-chain dehydrogenase\/reductase SDR and NAD(P)-binding domain superfamily.		GO:0016491	oxidoreductase activity	Catalysis of an oxidation-reduction (redox) reaction, a reversible chemical reaction in which the oxidation state of an atom or atoms within a molecule is altered. One substrate acts as a hydrogen or electron donor and becomes oxidized, while the other acts as hydrogen or electron acceptor and becomes reduced.	ENSG00000072042	ortholog_many2many	21.5827	0	3.35e-32	122
C10F3.2	WBGene00000979	Metabolism	Metabolism: short chain dehydrogenase	Metabolism: short chain dehydrogenase	dhs-16 is an ortholog of human HSD17B6 (hydroxysteroid 17-beta dehydrogenase 6), DHRS9 (dehydrogenase\/reductase 9), and RDH5 (retinol dehydrogenase 5)\; exhibits steroid dehydrogenase activity\; is involved in oxidation-reduction process\; is expressed in head neurons, tail neurons, the hypodermis, and the terminal bulb\; human orthologs of this gene are implicated in fundus albipunctatus.		GO:0016021	integral component of membrane	The component of a membrane consisting of the gene products and protein complexes having at least some part of their peptide sequence embedded in the hydrophobic region of the membrane.	ENSG00000072042	ortholog_many2many	15.2062	0	4.58e-72	230
F29G9.6	WBGene00000980	Metabolism	Metabolism: short chain dehydrogenase	Metabolism: short chain dehydrogenase	dhs-17 is an ortholog of human DHRSX (dehydrogenase\/reductase X-linked) and RP11-1012A1.4 and members of the human SDR (Short chain dehydrogenase\/reductase superfamily) gene family including RDH12 and RDH11\; human RDH11 exhibits NADP-retinol dehydrogenase activity.		0	0	0	ENSG00000072042	ortholog_many2many	19.2308	0	6.54e-22	96.3
C45B11.3	WBGene00000981	Metabolism	Metabolism: short chain dehydrogenase	Metabolism: short chain dehydrogenase	dhs-18 is an ortholog of human HSDL2 (hydroxysteroid dehydrogenase like 2)\; is predicted to encode a protein with the following domains: Short-chain dehydrogenase\/reductase SDR and NAD(P)-binding domain superfamily.		GO:0005739	mitochondrion	A semiautonomous, self replicating organelle that occurs in varying numbers, shapes, and sizes in the cytoplasm of virtually all eukaryotic cells. It is notably the site of tissue respiration.	ENSG00000278535	ortholog_many2many	16.3823	0	1.19e-121	354
T11F9.11	WBGene00000982	Metabolism	Metabolism: short chain dehydrogenase	Metabolism: short chain dehydrogenase	dhs-19 is an ortholog of human RDH10 (retinol dehydrogenase 10) and SDR16C5 (short chain dehydrogenase\/reductase family 16C member 5)\; is expressed in the body wall musculature, the hypodermis, the intestine, and the pharynx\; human SDR16C5 exhibits activating transcription factor binding activity, retinol dehydrogenase activity, and transcriptional repressor activity, RNA polymerase II transcription factor binding activity.		GO:0016021	integral component of membrane	The component of a membrane consisting of the gene products and protein complexes having at least some part of their peptide sequence embedded in the hydrophobic region of the membrane.	ENSG00000072042	ortholog_many2many	19.2182	0	1.96e-99	297
F35B12.2	WBGene00000983	Metabolism	Metabolism: short chain dehydrogenase	Metabolism: short chain dehydrogenase	dhs-20 is an ortholog of human HSD17B6 (hydroxysteroid 17-beta dehydrogenase 6), DHRS9 (dehydrogenase\/reductase 9), and RDH5 (retinol dehydrogenase 5)\; human orthologs of this gene are implicated in fundus albipunctatus\; human DHRS9 exhibits alcohol dehydrogenase (NAD) activity, retinol dehydrogenase activity, and testosterone dehydrogenase (NAD+) activity.		GO:0016491	oxidoreductase activity	Catalysis of an oxidation-reduction (redox) reaction, a reversible chemical reaction in which the oxidation state of an atom or atoms within a molecule is altered. One substrate acts as a hydrogen or electron donor and becomes oxidized, while the other acts as hydrogen or electron acceptor and becomes reduced.	ENSG00000072042	ortholog_many2many	17.5439	0	7.6e-72	228
C15H11.4	WBGene00000985	Metabolism	Metabolism: short chain dehydrogenase	Metabolism: short chain dehydrogenase	dhs-22 is an ortholog of human RDH12 (retinol dehydrogenase 12), RDH14 (retinol dehydrogenase 14), and RDH11 (retinol dehydrogenase 11)\; human orthologs of this gene are implicated in Leber congenital amaurosis 13\; human RDH12 exhibits retinol dehydrogenase activity.		GO:0016021	integral component of membrane	The component of a membrane consisting of the gene products and protein complexes having at least some part of their peptide sequence embedded in the hydrophobic region of the membrane.	ENSG00000169084	ortholog_one2one	29.4294	0	4.8e-52	177
R08H2.1	WBGene00000986	Metabolism	Metabolism: short chain dehydrogenase	Metabolism: short chain dehydrogenase	dhs-23 is an ortholog of human HSD17B14\; is expressed in the head, the hypodermis, and the intestine\; is predicted to encode a protein with the following domains: Short-chain dehydrogenase\/reductase SDR and NAD(P)-binding domain superfamily.		GO:0016491	oxidoreductase activity	Catalysis of an oxidation-reduction (redox) reaction, a reversible chemical reaction in which the oxidation state of an atom or atoms within a molecule is altered. One substrate acts as a hydrogen or electron donor and becomes oxidized, while the other acts as hydrogen or electron acceptor and becomes reduced.	ENSG00000072042	ortholog_many2many	19.4946	0	3.54e-24	100
ZK816.5	WBGene00000989	Metabolism	Metabolism: short chain dehydrogenase	Metabolism: short chain dehydrogenase	dhs-26 is an ortholog of human DHRS1 (dehydrogenase\/reductase 1)\; is predicted to encode a protein with the following domains: Short-chain dehydrogenase\/reductase SDR and NAD(P)-binding domain superfamily.		GO:0016021	integral component of membrane	The component of a membrane consisting of the gene products and protein complexes having at least some part of their peptide sequence embedded in the hydrophobic region of the membrane.	ENSG00000109016	ortholog_many2many	14.3302	0	3.96e-72	228
C04F6.5	WBGene00000990	Metabolism	Metabolism: short chain dehydrogenase	Metabolism: short chain dehydrogenase	dhs-27 is an ortholog of human HSD17B12 (hydroxysteroid 17-beta dehydrogenase 12), HSD17B3 (hydroxysteroid 17-beta dehydrogenase 3), and HSDL1 (hydroxysteroid dehydrogenase like 1)\; is predicted to have oxidoreductase activity.		GO:0016021	integral component of membrane	The component of a membrane consisting of the gene products and protein complexes having at least some part of their peptide sequence embedded in the hydrophobic region of the membrane.	ENSG00000103160	ortholog_one2one	28.125	0	2.33e-42	151
T25G12.7	WBGene00000993	Metabolism	Metabolism: short chain dehydrogenase	Metabolism: short chain dehydrogenase	dhs-30 is an ortholog of human DHRS7B (dehydrogenase\/reductase 7B)\; is predicted to encode a protein with the following domains: Short-chain dehydrogenase\/reductase SDR and NAD(P)-binding domain superfamily.		GO:0016491	oxidoreductase activity	Catalysis of an oxidation-reduction (redox) reaction, a reversible chemical reaction in which the oxidation state of an atom or atoms within a molecule is altered. One substrate acts as a hydrogen or electron donor and becomes oxidized, while the other acts as hydrogen or electron acceptor and becomes reduced.	ENSG00000117594	ortholog_many2many	20.2572	0	1.55e-59	196
T05F1.10	WBGene00000968	Metabolism	Metabolism: short chain dehydrogenase	Metabolism: short chain dehydrogenase	dhs-4 is an ortholog of human HSD17B13 (hydroxysteroid 17-beta dehydrogenase 13), HSD17B11 (hydroxysteroid 17-beta dehydrogenase 11), and SDR16C5 (short chain dehydrogenase\/reductase family 16C member 5)\; human SDR16C5 exhibits activating transcription factor binding activity, retinol dehydrogenase activity, and transcriptional repressor activity, RNA polymerase II transcription factor binding activity.		GO:0016491	oxidoreductase activity	Catalysis of an oxidation-reduction (redox) reaction, a reversible chemical reaction in which the oxidation state of an atom or atoms within a molecule is altered. One substrate acts as a hydrogen or electron donor and becomes oxidized, while the other acts as hydrogen or electron acceptor and becomes reduced.	ENSG00000072042	ortholog_many2many	18.0328	0	3.63e-74	233
C17G10.8	WBGene00000970	Metabolism	Metabolism: short chain dehydrogenase	Metabolism: short chain dehydrogenase	dhs-6 is an ortholog of human HSDL2 (hydroxysteroid dehydrogenase like 2)\; is predicted to encode a protein with the following domains: Short-chain dehydrogenase\/reductase SDR, SCP2 sterol-binding domain, NAD(P)-binding domain superfamily, and SCP2 sterol-binding domain superfamily.		GO:0005739	mitochondrion	A semiautonomous, self replicating organelle that occurs in varying numbers, shapes, and sizes in the cytoplasm of virtually all eukaryotic cells. It is notably the site of tissue respiration.	ENSG00000278535	ortholog_many2many	11.9617	0	1.52e-142	415
Y32H12A.3	WBGene00000973	Metabolism	Metabolism: short chain dehydrogenase	Metabolism: short chain dehydrogenase	dhs-9 is an ortholog of human DHRS1 (dehydrogenase\/reductase 1)\; is expressed in several tissues, including the alimentary system, the head, and the nervous system\; is predicted to encode a protein with the following domains: Short-chain dehydrogenase\/reductase SDR and NAD(P)-binding domain superfamily.		GO:0016491	oxidoreductase activity	Catalysis of an oxidation-reduction (redox) reaction, a reversible chemical reaction in which the oxidation state of an atom or atoms within a molecule is altered. One substrate acts as a hydrogen or electron donor and becomes oxidized, while the other acts as hydrogen or electron acceptor and becomes reduced.	ENSG00000157379	ortholog_one2many	45.1411	0	7.17e-91	276
F55E10.6	WBGene00018885	Metabolism	Metabolism: short chain dehydrogenase	Metabolism: short chain dehydrogenase	drd-5 is an ortholog of human DHRS9 (dehydrogenase\/reductase 9), BDH1 (3-hydroxybutyrate dehydrogenase 1), and RDH16\; human orthologs of this gene are implicated in fundus albipunctatus\; human DHRS9 exhibits alcohol dehydrogenase (NAD) activity, retinol dehydrogenase activity, and testosterone dehydrogenase (NAD+) activity.		GO:0016021	integral component of membrane	The component of a membrane consisting of the gene products and protein complexes having at least some part of their peptide sequence embedded in the hydrophobic region of the membrane.	ENSG00000072042	ortholog_many2many	13.8973	0	2.41e-65	211
F20G2.1	WBGene00008985	Metabolism	Metabolism: short chain dehydrogenase	Metabolism: short chain dehydrogenase	F20G2.1 is enriched in the intestine based on RNA-seq studies\; is affected by several genes including daf-16, glp-1, and age-1 based on microarray, tiling array, and RNA-seq studies\; is affected by fourteen chemicals including Heme, tryptophan, and Rotenone based on microarray and RNA-seq studies\; is predicted to encode a protein with the following domains: Short-chain dehydrogenase\/reductase SDR and NAD(P)-binding domain superfamily.		GO:0016491	oxidoreductase activity	Catalysis of an oxidation-reduction (redox) reaction, a reversible chemical reaction in which the oxidation state of an atom or atoms within a molecule is altered. One substrate acts as a hydrogen or electron donor and becomes oxidized, while the other acts as hydrogen or electron acceptor and becomes reduced.	ENSG00000109016	ortholog_many2many	20.4819	0	4.53e-15	76.3
F53F1.2	WBGene00009980	Metabolism	Metabolism: short chain dehydrogenase	Metabolism: short chain dehydrogenase	F53F1.2 is predicted to have oxidoreductase activity.		GO:0016491	oxidoreductase activity	Catalysis of an oxidation-reduction (redox) reaction, a reversible chemical reaction in which the oxidation state of an atom or atoms within a molecule is altered. One substrate acts as a hydrogen or electron donor and becomes oxidized, while the other acts as hydrogen or electron acceptor and becomes reduced.	ENSG00000069424	ortholog_many2many	18.5185	0	2.31e-53	179
H24K24.3	WBGene00019240	Metabolism	Metabolism: short chain dehydrogenase	Metabolism: short chain dehydrogenase	H24K24.3 is an ortholog of human ADH5 (alcohol dehydrogenase 5 (class III), chi polypeptide)\; is predicted to have S-(hydroxymethyl)glutathione dehydrogenase activity, alcohol dehydrogenase (NAD) activity, and zinc ion binding activity\; human orthologs of this gene are implicated in Parkinson's disease and alcohol dependence.		GO:0046872	metal ion binding	Interacting selectively and non-covalently with any metal ion.	ENSG00000196344	ortholog_many2many	49.2228	0	0	530
ZC449.6	WBGene00022616	Metabolism	Metabolism: short chain dehydrogenase	Metabolism: short chain dehydrogenase	hsd-3 is an ortholog of human NSDHL (NAD(P) dependent steroid dehydrogenase-like), SDR42E1 (short chain dehydrogenase\/reductase family 42E, member 1), and SDR42E2 (short chain dehydrogenase\/reductase family 42E, member 2)\; is predicted to have 3-beta-hydroxy-delta5-steroid dehydrogenase activity.		GO:0016491	oxidoreductase activity	Catalysis of an oxidation-reduction (redox) reaction, a reversible chemical reaction in which the oxidation state of an atom or atoms within a molecule is altered. One substrate acts as a hydrogen or electron donor and becomes oxidized, while the other acts as hydrogen or electron acceptor and becomes reduced.	ENSG00000184860	ortholog_many2many	26.4624	0	3.08e-35	136
T08H10.1	WBGene00020369	Metabolism	Metabolism: short chain dehydrogenase	Metabolism: short chain dehydrogenase	T08H10.1 is an ortholog of human AKR1C1 (aldo-keto reductase family 1 member C1), AKR1C2 (aldo-keto reductase family 1 member C2), and AKR1D1 (aldo-keto reductase family 1 member D1)\; is predicted to have oxidoreductase activity.		GO:0016491	oxidoreductase activity	Catalysis of an oxidation-reduction (redox) reaction, a reversible chemical reaction in which the oxidation state of an atom or atoms within a molecule is altered. One substrate acts as a hydrogen or electron donor and becomes oxidized, while the other acts as hydrogen or electron acceptor and becomes reduced.	ENSG00000069424	ortholog_many2many	20.4204	0	3.79e-79	247
ZK1290.5	WBGene00022887	Metabolism	Metabolism: short chain dehydrogenase	Metabolism: short chain dehydrogenase	ZK1290.5 is predicted to have oxidoreductase activity.		GO:0016491	oxidoreductase activity	Catalysis of an oxidation-reduction (redox) reaction, a reversible chemical reaction in which the oxidation state of an atom or atoms within a molecule is altered. One substrate acts as a hydrogen or electron donor and becomes oxidized, while the other acts as hydrogen or electron acceptor and becomes reduced.	ENSG00000264006	ortholog_many2many	30.2181	0	5.15e-48	166
Y60A3A.10	WBGene00000987	Metabolism	Metabolism: short chain dehydrogenase	Metabolism: short chain dehydrogenase	dhs-24 is affected by several genes including daf-2, let-7, and gld-1 based on microarray, proteomic, and RNA-seq studies\; is affected by five chemicals including Rotenone, Alovudine, and Chlorpyrifos based on RNA-seq and microarray studies\; is predicted to encode a protein with the following domains: Short-chain dehydrogenase\/reductase SDR and NAD(P)-binding domain superfamily.		GO:0016491	oxidoreductase activity	Catalysis of an oxidation-reduction (redox) reaction, a reversible chemical reaction in which the oxidation state of an atom or atoms within a molecule is altered. One substrate acts as a hydrogen or electron donor and becomes oxidized, while the other acts as hydrogen or electron acceptor and becomes reduced.	0	0	0	0	6.17e-35	134
C01G8.3	WBGene00000965	Metabolism	Metabolism: short chain dehydrogenase	Metabolism: short chain dehydrogenase	dhs-1 is an ortholog of human RDH14 (retinol dehydrogenase 14)\; is predicted to encode a protein with the following domains: Short-chain dehydrogenase\/reductase SDR and NAD(P)-binding domain superfamily.		GO:0016491	oxidoreductase activity	Catalysis of an oxidation-reduction (redox) reaction, a reversible chemical reaction in which the oxidation state of an atom or atoms within a molecule is altered. One substrate acts as a hydrogen or electron donor and becomes oxidized, while the other acts as hydrogen or electron acceptor and becomes reduced.	0	0	0	0	3.89e-33	127
C56G2.1	WBGene00016977	mRNA functions	mRNA functions: binding	mRNA functions: binding: KH	akap-1 is an ortholog of human AKAP1 (A-kinase anchoring protein 1)\; is predicted to have RNA binding activity and protein kinase A regulatory subunit binding activity\; is expressed in several tissues including the gonad.		GO:0016021	integral component of membrane	integral component of membrane	ENSG00000121057	ortholog_one2one	14.7636	0	1.35e-47	177
C23H3.3	WBGene00016019	mRNA functions	mRNA functions: binding	mRNA functions: binding: KH	ascc-1 is an ortholog of human ASCC1\; is predicted to have RNA binding activity\; human orthologs of this gene are implicated in Barrett's esophagus.		0	0	0	ENSG00000138303	ortholog_one2one	19.8473	0	9.62e-24	103
T21G5.5	WBGene00006423	mRNA functions	mRNA functions: binding	mRNA functions: binding: KH	asd-2 is an ortholog of human QKI\; exhibits pre-mRNA intronic binding activity and single-stranded RNA binding activity\; is involved in regulation of alternative mRNA splicing, via spliceosome\; localizes to the P granule and nucleus\; is expressed in the body wall musculature, the hypodermis, and the pharyngeal muscle cell.		GO:0005634	nucleus	nucleus	ENSG00000112531	ortholog_many2many	29.2181	0	8.44e-89	275
M7.3	WBGene00000246	mRNA functions	mRNA functions: binding	mRNA functions: binding: KH	bcc-1 is an ortholog of human BICC1 (BicC family RNA binding protein 1)\; is predicted to have RNA binding activity.		GO:0007275	multicellular organism development	multicellular organism development	ENSG00000115677	ortholog_many2many	14.5963	0	5.07e-48	184
E02D9.1	WBGene00017098	mRNA functions	mRNA functions: binding	mRNA functions: binding: KH	E02D9.1 is an ortholog of human KHDRBS1 (KH RNA binding domain containing, signal transduction associated 1), KHDRBS2 (KH RNA binding domain containing, signal transduction associated 2), and KHDRBS3 (KH RNA binding domain containing, signal transduction associated 3)\; is predicted to have ATP binding activity, RNA binding activity, and protein serine\/threonine kinase activity\; is expressed in several tissues, including the alimentary system, the epithelial system, the muscular system, the nervous system, and the reproductive system.		GO:0005634	nucleus	nucleus	ENSG00000112531	ortholog_many2many	16.8254	0	2.33e-27	112
F54D1.1	WBGene00010046	mRNA functions	mRNA functions: binding	mRNA functions: binding: KH	F54D1.1 is an ortholog of human QKI\; is predicted to have RNA binding activity.		GO:0005634	nucleus	nucleus	ENSG00000112232	ortholog_many2many	16.187	0	2.35e-16	79.7
T23G11.3	WBGene00001595	mRNA functions	mRNA functions: binding	mRNA functions: binding: KH	gld-1 is an ortholog of human QKI\; exhibits mRNA 3'-UTR binding activity, mRNA 5'-UTR binding activity, and single-stranded RNA binding activity\; is involved in several processes, including negative regulation of cellular metabolic process, oocyte fate determination, and positive regulation of female gonad development\; localizes to the cytosol\; colocalizes with the P granule\; is expressed in several tissues, including MS, the germline blastomere, the nervous system, the reproductive system, and the somatic blastomere.		GO:0007275	multicellular organism development	multicellular organism development	ENSG00000112531	ortholog_many2many	27.6458	0	3.12e-77	246
K07H8.9	WBGene00019509	mRNA functions	mRNA functions: binding	mRNA functions: binding: KH	K07H8.9 is predicted to have RNA binding activity.		GO:0005634	nucleus	nucleus	ENSG00000112232	ortholog_many2many	20.0787	0	1.84e-29	112
F53G12.5	WBGene00003229	mRNA functions	mRNA functions: binding	mRNA functions: binding: KH	mex-3 is an ortholog of human MEX3C (mex-3 RNA binding C), MEX3D (mex-3 RNA binding D), and MEX3A (mex-3 RNA binding A)\; exhibits single-stranded RNA binding activity\; is involved in several processes, including cell fate specification, embryonic pattern specification, and regulation of gene expression\; localizes to the P granule\; is expressed in several tissues, including the embryonic cell.		GO:0009880	embryonic pattern specification	embryonic pattern specification	ENSG00000181588	ortholog_one2many	31.8284	0	3.79e-78	244
Y119D3B.17	WBGene00003978	mRNA functions	mRNA functions: binding	mRNA functions: binding: KH	pes-4 is an ortholog of human PCBP2, PCBP1, and PCBP3\; is predicted to have RNA binding activity\; is expressed in the pharynx and the rectal epithelium.		GO:0005737	cytoplasm	cytoplasm	ENSG00000197111	ortholog_many2many	28.4722	0	8.66e-79	249
Y53C12B.2	WBGene00013144	mRNA functions	mRNA functions: binding	mRNA functions: binding: KH	pno-1 is an ortholog of human PNO1\; is predicted to have RNA binding activity.		GO:0005634	nucleus	nucleus	ENSG00000115946	ortholog_one2one	44.4043	0	1.33e-85	259
C08H9.2	WBGene00007463	mRNA functions	mRNA functions: binding	mRNA functions: binding: KH	vgln-1 is an ortholog of human HDLBP\; is predicted to have RNA binding activity.		GO:0005737	cytoplasm	cytoplasm	ENSG00000115677	ortholog_many2many	38.6066	0	0	855
Y57G11C.36	WBGene00013325	mRNA functions	mRNA functions: binding	mRNA functions: binding: KH	Y57G11C.36 is an ortholog of human QKI\; is predicted to have RNA binding activity.		GO:0005634	nucleus	nucleus	ENSG00000112232	ortholog_many2many	15.2632	0	3.52e-25	104
Y69A2AR.32	WBGene00022101	mRNA functions	mRNA functions: binding	mRNA functions: binding: KH	Y69A2AR.32 is predicted to have RNA binding activity.		GO:0005634	nucleus	nucleus	ENSG00000112232	ortholog_many2many	14.5833	0	0.00011	45.1
T07F8.3	WBGene00001597	mRNA functions	mRNA functions: binding	mRNA functions: binding: KH	gld-3 is an ortholog of human ANKS6 (ankyrin repeat and sterile alpha motif domain containing 6) and BICC1 (BicC family RNA binding protein 1)\; exhibits protein domain specific binding activity\; contributes to polynucleotide adenylyltransferase activity\; is involved in several processes, including RNA polyadenylation, embryo development, and gamete generation\; localizes to the P granule and RNA-directed RNA polymerase complex\; is expressed in the germ line and the male.		GO:0005737	cytoplasm	cytoplasm	0	0	0	0	0.011	43.1
C18E9.3	WBGene00004105	mRNA functions	mRNA functions: binding	mRNA functions: binding: unassigned	szy-20 is predicted to have RNA binding activity\; is involved in several processes, including cell division, embryo development, and regulation of cell cycle process\; localizes to the centrosome, cytoplasm, and nucleolus.		GO:0005634	nucleus	nucleus	0	0	0	0	0	0
B0523.3	WBGene00003993	mRNA functions	mRNA functions: binding	mRNA functions: binding: unassigned	pgl-2 localizes to the P granule\; is expressed in the germ line.		GO:0007275	multicellular organism development	multicellular organism development	0	0	0	LSG	0	0
B0024.11	WBGene00007101	mRNA functions	mRNA functions: binding	mRNA functions: binding: unassigned	B0024.11 is an ortholog of human PUS7 (pseudouridine synthase 7)\; is predicted to have RNA binding activity and pseudouridine synthase activity.		GO:0005634	nucleus	nucleus	ENSG00000129317	ortholog_one2one	24.0901	0	7.17e-67	232
C16A3.6	WBGene00015811	mRNA functions	mRNA functions: binding	mRNA functions: binding: unassigned	C16A3.6 is an ortholog of human MAK16 (MAK16 homolog)\; human MAK16 exhibits RNA binding activity.		GO:0005634	nucleus	nucleus	ENSG00000198042	ortholog_one2one	47.678	0	3.75e-82	253
C47B2.9	WBGene00008134	mRNA functions	mRNA functions: binding	mRNA functions: binding: unassigned	C47B2.9 is an ortholog of human C6orf203\; is predicted to have RNA binding activity.		GO:0005739	mitochondrion	mitochondrion	ENSG00000130349	ortholog_one2one	19.6078	0	0.74	33.1
D1037.1	WBGene00017025	mRNA functions	mRNA functions: binding	mRNA functions: binding: unassigned	D1037.1 is an ortholog of human SON (SON DNA binding protein)\; is predicted to have RNA binding activity.		GO:0003723	RNA binding	RNA binding	ENSG00000159140	ortholog_one2one	21.374	0	1.59e-59	215
D2005.1	WBGene00008397	mRNA functions	mRNA functions: binding	mRNA functions: binding: unassigned	D2005.1 is predicted to have RNA binding activity and adenosine deaminase activity.		GO:0005737	cytoplasm	cytoplasm	ENSG00000065457	ortholog_one2many	19.195	0	3.19e-19	90.5
E01A2.2	WBGene00017085	mRNA functions	mRNA functions: binding	mRNA functions: binding: unassigned	E01A2.2 is an ortholog of human SRRT\; human SRRT exhibits RNA binding activity.		GO:0005634	nucleus	nucleus	ENSG00000087087	ortholog_one2one	38.6236	0	2.35e-112	344
C53D5.6	WBGene00002077	mRNA functions	mRNA functions: binding	mRNA functions: binding: unassigned	imb-3 is an ortholog of human IPO5 (importin 5) and RANBP6 (RAN binding protein 6)\; human IPO5 exhibits RNA binding activity.		GO:0005634	nucleus	nucleus	ENSG00000137040	ortholog_many2many	33.5165	0	0	688
H28O16.2	WBGene00010420	mRNA functions	mRNA functions: binding	mRNA functions: binding: unassigned	mcrs-1 is an ortholog of human MCRS1\; is predicted to have G-quadruplex RNA binding activity.		GO:0045944	positive regulation of transcription by RNA polymerase II	positive regulation of transcription by RNA polymerase II	ENSG00000187778	ortholog_one2one	19.2469	0	4.3e-31	127
F10G7.2	WBGene00006626	mRNA functions	mRNA functions: binding	mRNA functions: binding: unassigned	tsn-1 is an ortholog of human SND1 (staphylococcal nuclease and tudor domain containing 1)\; is involved in gene silencing by miRNA\; localizes to the RISC complex, cytosol, and nucleus\; is expressed in several tissues, including the alimentary system, the epithelial system, the excretory cell, the nervous system, and the reproductive system.		GO:0005737	cytoplasm	cytoplasm	ENSG00000197157	ortholog_one2one	45.5142	0	0	828
W02G9.3	WBGene00020953	mRNA functions	mRNA functions: binding	mRNA functions: binding: unassigned	W02G9.3 is an ortholog of human THUMPD1\; is predicted to have RNA binding activity.		GO:0003723	RNA binding	RNA binding	ENSG00000066654	ortholog_one2one	19.2593	0	1.7e-15	78.2
W08E3.2	WBGene00012343	mRNA functions	mRNA functions: binding	mRNA functions: binding: unassigned	W08E3.2 is an ortholog of human CASC3 (CASC3, exon junction complex subunit)\; is predicted to have RNA binding activity\; is expressed widely.		GO:0005634	nucleus	nucleus	ENSG00000108349	ortholog_one2one	14.2123	0	7.23e-11	68.6
Y48C3A.18	WBGene00012997	mRNA functions	mRNA functions: binding	mRNA functions: binding: unassigned	Y48C3A.18 is an ortholog of human YRDC\; is predicted to have double-stranded RNA binding activity.		GO:0005737	cytoplasm	cytoplasm	ENSG00000196449	ortholog_one2one	37.037	0	4.58e-15	68.9
Y50D4C.3	WBGene00021748	mRNA functions	mRNA functions: binding	mRNA functions: binding: unassigned	Y50D4C.3 is an ortholog of human TDRD3 (tudor domain containing 3)\; is predicted to have RNA binding activity.		GO:0005634	nucleus	nucleus	ENSG00000083544	ortholog_one2one	19.0083	0	1.01e-26	118
Y54E10A.6	WBGene00021828	mRNA functions	mRNA functions: binding	mRNA functions: binding: unassigned	Y54E10A.6 is an ortholog of human LRRC47\; is predicted to have RNA binding activity and phenylalanine-tRNA ligase activity.		GO:0003723	RNA binding	RNA binding	ENSG00000130764	ortholog_one2one	32.3471	0	3.23e-51	186
ZK973.1	WBGene00022830	mRNA functions	mRNA functions: binding	mRNA functions: binding: unassigned	ZK973.1 is an ortholog of human SRBD1\; is predicted to have nucleic acid binding activity.		GO:0003735	structural constituent of ribosome	structural constituent of ribosome	ENSG00000068784	ortholog_one2one	26.5772	0	1.2e-80	280
F56D12.5	WBGene00006924	mRNA functions	mRNA functions: binding	mRNA functions: binding: unassigned	vig-1 is an ortholog of human HABP4 and SERBP1\; localizes to the RISC complex\; is expressed in several tissues, including the alimentary system, the epithelial system, the excretory cell, the nervous system, and the reproductive system.		GO:0005737	cytoplasm	cytoplasm	0	0	0	0	1.46e-07	54.7
T10E9.14	WBGene00271694	mRNA functions	mRNA functions: binding	mRNA functions: binding: unassigned	T10E9.14 is predicted to have RNA binding activity.		GO:0005737	cytoplasm	cytoplasm	0	0	0	0	3.07e-06	48.5
B0205.8	WBGene00015022	mRNA functions	mRNA functions: binding	mRNA functions: binding: unassigned	B0205.8 is predicted to have RNA binding activity.		GO:0003723	RNA binding	RNA binding	0	0	0	0	0.094	33.9
Y65B4BL.2	WBGene00022034	mRNA functions	mRNA functions: binding	mRNA functions: binding: unassigned	deps-1 localizes to the P granule\; is expressed in the germ line.		GO:0005737	cytoplasm	cytoplasm	0	0	0	0	0.099	36.6
ZK381.4	WBGene00003992	mRNA functions	mRNA functions: binding	mRNA functions: binding: unassigned	pgl-1 is an ortholog of human DDX59 (DEAD-box helicase 59)\; exhibits protein self-association\; is involved in P granule organization and germ-line stem cell division\; localizes to the P granule\; is expressed in the germ line.		GO:0016787	hydrolase activity	hydrolase activity	0	0	0	LSG	0.4	37.7
C18G1.4	WBGene00003994	mRNA functions	mRNA functions: binding	mRNA functions: binding: unassigned	pgl-3 is predicted to have RNA binding activity\; localizes to the P granule\; is expressed in the germ line.		GO:0016787	hydrolase activity	hydrolase activity	0	0	0	LSG	0.86	36.2
H12I13.4	WBGene00001401	mRNA functions	mRNA functions: binding	mRNA functions: binding: PUF	fbf-1 is an ortholog of human PUM1 (pumilio RNA binding 1) and PUM2 (pumilio RNA binding 2)\; exhibits mRNA 3'-UTR binding activity\; is involved in several processes, including germline cell cycle switching, mitotic to meiotic cell cycle, olfactory learning, and regulation of gene expression\; localizes to the germ cell nucleus and perinuclear region of cytoplasm\; is expressed in the germ line.		GO:0005737	cytoplasm	cytoplasm	ENSG00000134644	ortholog_many2many	17.2638	0	8.89e-31	132
F21H12.5	WBGene00001402	mRNA functions	mRNA functions: binding	mRNA functions: binding: PUF	fbf-2 is an ortholog of human PUM1 (pumilio RNA binding 1) and PUM2 (pumilio RNA binding 2)\; exhibits mRNA 3'-UTR binding activity\; is involved in negative regulation of translation\; localizes to the P granule\; is expressed in the germ line.		GO:0005737	cytoplasm	cytoplasm	ENSG00000134644	ortholog_many2many	16.9304	0	1.53e-30	131
F22D6.5	WBGene00004186	mRNA functions	mRNA functions: binding	mRNA functions: binding: PUF	prpf-4 is an ortholog of human PRPF4B\; is predicted to have ATP binding activity and protein kinase activity.		GO:0016740	transferase activity	transferase activity	ENSG00000112739	ortholog_one2one	34.9677	0	2.74e-163	484
D2089.4	WBGene00004207	mRNA functions	mRNA functions: binding	mRNA functions: binding: PUF	ptb-1 is an ortholog of human PTBP1 (polypyrimidine tract binding protein 1), PTBP2 (polypyrimidine tract binding protein 2), and PTBP3 (polypyrimidine tract binding protein 3)\; is predicted to have RNA binding activity\; is expressed in several tissues, including the alimentary system, the head, the muscular system, the nervous system, and the reproductive system.		GO:0005634	nucleus	nucleus	ENSG00000119314	ortholog_one2many	36.0976	0	1.21e-136	405
Y73B6BL.38	WBGene00022257	mRNA functions	mRNA functions: binding	mRNA functions: binding: PUF	puf-11 is an ortholog of human PUM1 (pumilio RNA binding 1) and PUM2 (pumilio RNA binding 2)\; is predicted to have RNA binding activity.		GO:0005737	cytoplasm	cytoplasm	ENSG00000134644	ortholog_many2many	20.396	0	2.52e-31	132
ZK945.3	WBGene00014165	mRNA functions	mRNA functions: binding	mRNA functions: binding: PUF	puf-12 is an ortholog of human PUM3 (pumilio RNA binding 3)\; is predicted to have RNA binding activity.		GO:0003723	RNA binding	RNA binding	ENSG00000080608	ortholog_one2one	22.1932	0	4.2e-76	261
Y45F10A.2	WBGene00004239	mRNA functions	mRNA functions: binding	mRNA functions: binding: PUF	puf-3 is an ortholog of human PUM1 (pumilio RNA binding 1) and PUM2 (pumilio RNA binding 2)\; exhibits mRNA 3'-UTR binding activity\; is expressed in the germ line.		GO:0005737	cytoplasm	cytoplasm	ENSG00000134644	ortholog_many2many	20.7171	0	1.44e-30	129
F54C9.8	WBGene00004241	mRNA functions	mRNA functions: binding	mRNA functions: binding: PUF	puf-5 is an ortholog of human PUM1 (pumilio RNA binding 1) and PUM2 (pumilio RNA binding 2)\; is predicted to have RNA binding activity\; is involved in positive regulation of embryonic development\; localizes to the P granule\; is expressed in the germ line.		GO:0005737	cytoplasm	cytoplasm	ENSG00000134644	ortholog_many2many	17.5407	0	2.42e-24	111
F18A11.1	WBGene00004242	mRNA functions	mRNA functions: binding	mRNA functions: binding: PUF	puf-6 is an ortholog of human PUM1 (pumilio RNA binding 1) and PUM2 (pumilio RNA binding 2)\; is predicted to have mRNA 3'-UTR binding activity\; is involved in germ cell development and negative regulation of cell proliferation.		GO:0007275	multicellular organism development	multicellular organism development	ENSG00000134644	ortholog_many2many	17.1134	0	5.19e-19	94
B0273.2	WBGene00004243	mRNA functions	mRNA functions: binding	mRNA functions: binding: PUF	puf-7 is an ortholog of human PUM1 (pumilio RNA binding 1) and PUM2 (pumilio RNA binding 2)\; is predicted to have RNA binding activity\; is involved in germ cell development.		GO:0007275	multicellular organism development	multicellular organism development	ENSG00000134644	ortholog_many2many	17.3196	0	1.06e-19	95.9
W06B11.2	WBGene00004245	mRNA functions	mRNA functions: binding	mRNA functions: binding: PUF	puf-9 is an ortholog of human PUM1 (pumilio RNA binding 1) and PUM2 (pumilio RNA binding 2)\; is predicted to have mRNA 3'-UTR binding activity\; is expressed in several tissues, including the hypodermis, the nervous system, and the reproductive system.		GO:0005737	cytoplasm	cytoplasm	ENSG00000134644	ortholog_many2many	34.1394	0	1.49e-138	413
T14B4.1	WBGene00020498	mRNA functions	mRNA functions: binding	mRNA functions: binding: PUF	T14B4.1 is an ortholog of human TARBP1 (TAR (HIV-1) RNA binding protein 1)\; is predicted to have RNA binding activity and RNA methyltransferase activity.		GO:0003723	RNA binding	RNA binding	ENSG00000171861	ortholog_one2one	5.46939	0	1.32e-53	206
M01D7.9	WBGene00044897	mRNA functions	mRNA functions: binding	mRNA functions: binding: RBM	M01D7.9 is an ortholog of human RBM11 (RNA binding motif protein 11), RBM7 (RNA binding motif protein 7), and RP11-212D19.4\; human RBM11 exhibits poly(U) RNA binding activity and protein homodimerization activity.		0	0	0	0	0	0	LSG	0	0
R74.5	WBGene00011279	mRNA functions	mRNA functions: binding	mRNA functions: binding: RBM	asd-1 is an ortholog of human RBFOX1 (RNA binding fox-1 homolog 1) and RBFOX3 (RNA binding fox-1 homolog 3)\; exhibits single-stranded RNA binding activity\; is expressed in the body wall musculature, the intestine, the nervous system, the pharynx, and the vulval muscle.		GO:0005634	nucleus	nucleus	ENSG00000078328	ortholog_many2many	18.0693	0	4.71e-22	91.3
F56D1.7	WBGene00000935	mRNA functions	mRNA functions: binding	mRNA functions: binding: RBM	daz-1 is an ortholog of human BOLL (boule homolog, RNA binding protein)\; is predicted to have mRNA binding activity\; localizes to the cytoplasm\; is expressed in the germ line, the gonad, and the male.		GO:0007275	multicellular organism development	multicellular organism development	ENSG00000152430	ortholog_one2many	12.249	0	1.2e-21	96.3
T01D1.2	WBGene00001340	mRNA functions	mRNA functions: binding	mRNA functions: binding: RBM	etr-1 is an ortholog of human CELF1 (CUGBP Elav-like 1) and CELF2 (CUGBP Elav-like 2)\; is predicted to have RNA binding activity\; is involved in determination of adult lifespan\; localizes to the nucleus\; is expressed in several tissues, including the alimentary system, the male, the muscular system, and the reproductive system.		GO:0005737	cytoplasm	cytoplasm	ENSG00000066044	ortholog_many2many	14.0917	0	1.1e-40	136
C27H5.3	WBGene00016173	mRNA functions	mRNA functions: binding	mRNA functions: binding: RBM	fust-1 is an ortholog of human EWSR1 (EWS RNA binding protein 1), FUS (FUS RNA binding protein), and TAF15\; is predicted to have RNA binding activity and metal ion binding activity\; is expressed in the head, the intestine, the pharynx, and the tail.		GO:0005634	nucleus	nucleus	ENSG00000089280	ortholog_one2many	25	0	8.29e-17	86.3
F29C4.7	WBGene00017929	mRNA functions	mRNA functions: binding	mRNA functions: binding: RBM	grld-1 is an ortholog of human RBM15 (RNA binding motif protein 15) and RBM15B (RNA binding motif protein 15B)\; is predicted to have RNA binding activity\; localizes to the nucleus\; is expressed in the amphid sensillum, the epithelial cell, the head, the muscle cell, and the nervous system.		GO:0005634	nucleus	nucleus	ENSG00000259956	ortholog_many2many	25.1923	0	3.84e-31	129
C44B7.2	WBGene00016624	mRNA functions	mRNA functions: binding	mRNA functions: binding: RBM	hrpl-1 is an ortholog of human HNRNPL (heterogeneous nuclear ribonucleoprotein L) and HNRNPLL (heterogeneous nuclear ribonucleoprotein L like)\; is predicted to have RNA binding activity.		GO:0005634	nucleus	nucleus	ENSG00000104824	ortholog_one2many	31.9933	0	2.62e-107	336
R10E9.1	WBGene00003423	mRNA functions	mRNA functions: binding	mRNA functions: binding: RBM	msi-1 is an ortholog of human MSI2 (musashi RNA binding protein 2)\; exhibits mRNA binding activity\; is involved in nervous system process\; localizes to the cytoplasm\; is expressed in the amphid sensillum, the head, the intestine, and the nervous system.		GO:0005737	cytoplasm	cytoplasm	ENSG00000153944	ortholog_one2one	46.875	0	2.26e-103	306
K07A1.11	WBGene00004312	mRNA functions	mRNA functions: binding	mRNA functions: binding: RBM	rba-1 is an ortholog of human RBBP4 (RB binding protein 4, chromatin remodeling factor) and RBBP7 (RB binding protein 7, chromatin remodeling factor)\; is involved in cell fate specification and nematode male tail tip morphogenesis.		GO:0005634	nucleus	nucleus	ENSG00000102054	ortholog_one2many	51.9417	0	3e-156	450
Y106G6D.7	WBGene00013703	mRNA functions	mRNA functions: binding	mRNA functions: binding: RBM	rbm-12 is an ortholog of human HNRNPH2 (heterogeneous nuclear ribonucleoprotein H2), RBM12B (RNA binding motif protein 12B), and RBM12 (RNA binding motif protein 12)\; is predicted to have nucleic acid binding activity.		GO:0003676	nucleic acid binding	nucleic acid binding	ENSG00000103067	ortholog_many2many	5.80169	0	2.19e-20	100
F58B3.7	WBGene00010233	mRNA functions	mRNA functions: binding	mRNA functions: binding: RBM	rbm-17 is an ortholog of human RBM17 (RNA binding motif protein 17)\; is predicted to have RNA binding activity.		GO:0005634	nucleus	nucleus	ENSG00000134453	ortholog_one2one	28.3019	0	1.81e-42	155
T11G6.8	WBGene00011722	mRNA functions	mRNA functions: binding	mRNA functions: binding: RBM	rbm-22 is an ortholog of human RBM22 (RNA binding motif protein 22)\; is predicted to have RNA binding activity and metal ion binding activity\; localizes to the nucleus.		GO:0046872	metal ion binding	metal ion binding	ENSG00000086589	ortholog_one2one	52.2059	0	5.1	27.3
W04D2.6	WBGene00012245	mRNA functions	mRNA functions: binding	mRNA functions: binding: RBM	rbm-25 is an ortholog of human RBM25 (RNA binding motif protein 25)\; is predicted to have RNA binding activity.		GO:0003723	RNA binding	RNA binding	ENSG00000119707	ortholog_one2many	29.4201	0	1.07e-34	136
B0336.3	WBGene00015143	mRNA functions	mRNA functions: binding	mRNA functions: binding: RBM	rbm-26 is an ortholog of human RBM26 (RNA binding motif protein 26) and RBM27 (RNA binding motif protein 27)\; is predicted to have RNA binding activity and metal ion binding activity\; is expressed in several tissues, including the alimentary system, the epithelial system, the muscular system, the nervous system, and the ventral cord blast cell.		GO:0046872	metal ion binding	metal ion binding	ENSG00000275740	ortholog_one2many	25.2427	0	2.22e-22	105
R05H10.2	WBGene00011043	mRNA functions	mRNA functions: binding	mRNA functions: binding: RBM	rbm-28 is an ortholog of human RBM28 (RNA binding motif protein 28)\; is predicted to have RNA binding activity\; is expressed in several tissues, including the excretory cell, the head, the hypodermis, the muscular system, and the reproductive system.		GO:0003723	RNA binding	RNA binding	ENSG00000256453	ortholog_many2many	6.57895	0	4.19e-73	252
R09B3.2	WBGene00011155	mRNA functions	mRNA functions: binding	mRNA functions: binding: RBM	rbm-3.1 is predicted to have RNA binding activity.		GO:0003723	RNA binding	RNA binding	ENSG00000256453	ortholog_many2many	15.6627	0	3.71e-21	82.4
R09B3.3	WBGene00011156	mRNA functions	mRNA functions: binding	mRNA functions: binding: RBM	rbm-3.2 is predicted to have RNA binding activity.		GO:0005515	protein binding	protein binding	ENSG00000256453	ortholog_many2many	16.4706	0	1.11e-20	81.3
F11A10.7	WBGene00008688	mRNA functions	mRNA functions: binding	mRNA functions: binding: RBM	rbm-34 is an ortholog of human RBM34 (RNA binding motif protein 34)\; is predicted to have RNA binding activity.		GO:0003723	RNA binding	RNA binding	ENSG00000066044	ortholog_many2many	9.89848	0	6.36e-35	136
Y55F3AM.3	WBGene00021921	mRNA functions	mRNA functions: binding	mRNA functions: binding: RBM	rbm-39 is an ortholog of human RBM23 (RNA binding motif protein 23) and RBM39 (RNA binding motif protein 39)\; is predicted to have RNA binding activity\; is expressed in the nervous system, the pharynx, and the tail.		GO:0005634	nucleus	nucleus	ENSG00000131051	ortholog_many2many	39.1379	0	3.04e-113	345
Y54H5A.3	WBGene00021901	mRNA functions	mRNA functions: binding	mRNA functions: binding: RBM	rbm-42 is an ortholog of human RBM42\; is predicted to have RNA binding activity.		GO:0003723	RNA binding	RNA binding	ENSG00000242389	ortholog_many2many	7.28477	0	5.44e-56	187
T08B2.5	WBGene00020346	mRNA functions	mRNA functions: binding	mRNA functions: binding: RBM	rbm-5 is an ortholog of human RBM10 (RNA binding motif protein 10) and RBM5 (RNA binding motif protein 5)\; is predicted to have RNA binding activity and metal ion binding activity.		GO:0005634	nucleus	nucleus	ENSG00000004534	ortholog_one2many	13.1892	0	9.67e-70	251
Y37D8A.21	WBGene00012558	mRNA functions	mRNA functions: binding	mRNA functions: binding: RBM	rbm-7 is an ortholog of human RBM7 (RNA binding motif protein 7)\; is predicted to have RNA binding activity.		GO:0005634	nucleus	nucleus	ENSG00000076053	ortholog_many2many	20.5761	0	1.05e-15	77.4
C30B5.4	WBGene00016245	mRNA functions	mRNA functions: binding	mRNA functions: binding: RBM	rbmx-2 is an ortholog of human RBMX2 (RNA binding motif protein X-linked 2)\; is predicted to have RNA binding activity.		GO:0003723	RNA binding	RNA binding	ENSG00000134597	ortholog_one2one	37.0861	0	7.62e-63	202
R119.7	WBGene00020091	mRNA functions	mRNA functions: binding	mRNA functions: binding: RBM	rnp-8 is an ortholog of human RBM11 (RNA binding motif protein 11), RBM7 (RNA binding motif protein 7), and RP11-212D19.4\; exhibits enzyme binding activity, poly(G) binding activity, and polynucleotide adenylyltransferase activator activity\; is involved in positive regulation of polynucleotide adenylyltransferase activity\; localizes to the protein-containing complex\; is expressed in the germ line.		GO:0005634	nucleus	nucleus	ENSG00000076053	ortholog_many2many	6.68954	0	0.22	35.4
C12D8.11	WBGene00004405	mRNA functions	mRNA functions: binding	mRNA functions: binding: RBM	rop-1 is an ortholog of human TROVE2\; is predicted to have RNA binding activity and metal ion binding activity\; is expressed in several tissues including the intestine.		GO:0046872	metal ion binding	metal ion binding	ENSG00000116747	ortholog_one2one	25.8165	0	6.75e-129	394
C50B8.1	WBGene00008224	mRNA functions	mRNA functions: binding	mRNA functions: binding: RBM	slrp-1 is an ortholog of human SLIRP (SRA stem-loop interacting RNA binding protein)\; is predicted to have RNA binding activity.		GO:0003723	RNA binding	RNA binding	ENSG00000066044	ortholog_many2many	16.6667	0	2.93e-15	68.9
ZC404.8	WBGene00004984	mRNA functions	mRNA functions: binding	mRNA functions: binding: RBM	spn-4 is an ortholog of human RBFOX1 (RNA binding fox-1 homolog 1) and RBFOX3 (RNA binding fox-1 homolog 3)\; is predicted to have RNA binding activity\; localizes to the P granule\; is expressed in several tissues, including the ABa, the ABp, the germline blastomere, the reproductive system, and the somatic blastomere.		GO:0005737	cytoplasm	cytoplasm	ENSG00000078328	ortholog_many2many	15.3846	0	1.37e-21	90.9
C44E4.4	WBGene00016653	mRNA functions	mRNA functions: binding	mRNA functions: binding: RBM	ssb-1 is an ortholog of human SSB (Sjogren syndrome antigen B)\; is predicted to have RNA binding activity\; is expressed in the body wall musculature, the head, the intestine, the pharynx, and the tail.		GO:0005634	nucleus	nucleus	ENSG00000138385	ortholog_one2one	29.5455	0	6.82e-57	194
T22B2.4	WBGene00006321	mRNA functions	mRNA functions: binding	mRNA functions: binding: RBM	sup-12 is an ortholog of human RBM24 (RNA binding motif protein 24) and RBM38 (RNA binding motif protein 38)\; exhibits pre-mRNA intronic binding activity and single-stranded RNA binding activity\; is involved in several processes, including alternative mRNA splicing, via spliceosome, regulation of actin cytoskeleton organization, and regulation of alternative mRNA splicing, via spliceosome\; localizes to the nuclear speck and ribonucleoprotein complex\; is expressed in the alimentary system, the digestive tract, the muscular system, and the reproductive system.		GO:0005515	protein binding	protein binding	ENSG00000132819	ortholog_one2one	39.1129	0	1.89e-52	169
ZK1067.6	WBGene00006367	mRNA functions	mRNA functions: binding	mRNA functions: binding: RBM	sym-2 is an ortholog of human ESRP1 (epithelial splicing regulatory protein 1) and ESRP2 (epithelial splicing regulatory protein 2)\; is predicted to have RNA binding activity\; is involved in embryo development, embryonic body morphogenesis, and multicellular organismal movement.		GO:0005634	nucleus	nucleus	ENSG00000103067	ortholog_many2many	29.6117	0	4.97e-56	192
T07F10.3	WBGene00011589	mRNA functions	mRNA functions: binding	mRNA functions: binding: RBM	T07F10.3 is an ortholog of human RBMY1D (RNA binding motif protein, Y-linked, family 1, member D), RBMY1E (RNA binding motif protein, Y-linked, family 1, member E), and TRNAU1AP (tRNA selenocysteine 1 associated protein 1)\; is predicted to have RNA binding activity.		GO:0003723	RNA binding	RNA binding	ENSG00000180098	ortholog_one2one	18.3288	0	4.81e-19	89.4
C18A3.5	WBGene00015943	mRNA functions	mRNA functions: binding	mRNA functions: binding: RBM	tiar-1 is an ortholog of human TIA1 (TIA1 cytotoxic granule associated RNA binding protein) and TIAL1 (TIA1 cytotoxic granule associated RNA binding protein like 1)\; is predicted to have RNA binding activity\; is involved in several processes, including determination of adult lifespan, nematode larval development, and regulation of locomotion\; localizes to the cytoplasmic stress granule and nucleus\; colocalizes with the P granule\; is expressed in several tissues, including the alimentary system, the body wall musculature, the epithelial system, the germ line, and the nervous system.		GO:0008340	determination of adult lifespan	determination of adult lifespan	ENSG00000131051	ortholog_many2many	12.7451	0	1.16e-06	45.8
Y46G5A.13	WBGene00012904	mRNA functions	mRNA functions: binding	mRNA functions: binding: RBM	tiar-2 is an ortholog of human TIA1 (TIA1 cytotoxic granule associated RNA binding protein) and TIAL1 (TIA1 cytotoxic granule associated RNA binding protein like 1)\; is predicted to have RNA binding activity\; is involved in several processes, including determination of adult lifespan, hyperosmotic response, and nematode larval development\; localizes to the cytoplasmic stress granule and nucleus.		GO:0008340	determination of adult lifespan	determination of adult lifespan	ENSG00000256453	ortholog_many2many	9.67742	0	6.22e-77	246
C07A4.1	WBGene00007396	mRNA functions	mRNA functions: binding	mRNA functions: binding: RBM	tiar-3 is an ortholog of human TIA1 (TIA1 cytotoxic granule associated RNA binding protein) and TIAL1 (TIA1 cytotoxic granule associated RNA binding protein like 1)\; is predicted to have RNA binding activity\; is involved in several processes, including determination of adult lifespan, hyperosmotic response, and reproduction\; localizes to the nucleus\; is expressed in head neurons, tail neurons, the spermatheca, and the ventral nerve cord.		GO:0008340	determination of adult lifespan	determination of adult lifespan	ENSG00000131051	ortholog_many2many	12.5	0	2.07e-59	194
C17D12.2	WBGene00006807	mRNA functions	mRNA functions: binding	mRNA functions: binding: RBM	unc-75 is an ortholog of human CELF4 (CUGBP Elav-like 4) and CELF5 (CUGBP Elav-like 5)\; exhibits single-stranded RNA binding activity\; is involved in several processes, including cholinergic synaptic transmission, modulation of chemical synaptic transmission, and regulation of alternative mRNA splicing, via spliceosome\; localizes to the nuclear speck\; is expressed in the nervous system and the pharyngeal gland cell.		GO:0005634	nucleus	nucleus	ENSG00000273025	ortholog_one2many	43.5798	0	1.31e-119	358
F35H8.5	WBGene00001368	mRNA functions	mRNA functions: binding	mRNA functions: binding: RBM	exc-7 is an ortholog of human ELAVL2 (ELAV like RNA binding protein 2), ELAVL3 (ELAV like RNA binding protein 3), and ELAVL4 (ELAV like RNA binding protein 4)\; exhibits single-stranded RNA binding activity\; is involved in several processes, including epithelial cell development, regulation of alternative mRNA splicing, via spliceosome, and regulation of neuron differentiation\; localizes to the nuclear speck\; is expressed in the excretory cell and the nervous system.		GO:0005515	protein binding	protein binding	0	0	0	0	2.23e-89	278
Y53C12B.3	WBGene00003785	mRNA functions	mRNA functions: binding	mRNA functions: binding: ZF	nos-3 is predicted to have RNA binding activity\; is involved in positive regulation of meiotic nuclear division\; localizes to the cytoplasm\; is expressed in the germ line and the germline blastomere.		GO:0003723	RNA binding	RNA binding	0	0	0	LSG	0	0
T07D1.4	WBGene00001484	mRNA functions	mRNA functions: binding	mRNA functions: binding: ZF	fox-1 is an ortholog of human RBFOX1 (RNA binding fox-1 homolog 1) and RBFOX3 (RNA binding fox-1 homolog 3)\; exhibits poly(A) binding activity, poly(G) binding activity, and poly(U) RNA binding activity\; is involved in several processes, including dosage compensation by hypoactivation of X chromosome, mRNA metabolic process, and mating behavior\; localizes to the nucleus\; is expressed in several tissues, including the alimentary system, the head, the male, the muscular system, and the nervous system.		GO:0005634	nucleus	nucleus	ENSG00000078328	ortholog_many2many	19.8135	0	9.08e-41	148
T02E1.3	WBGene00011376	mRNA functions	mRNA functions: binding	mRNA functions: binding: ZF	gla-3 is an ortholog of human ZFP36L1 (ZFP36 ring finger protein like 1) and ZFP36L2 (ZFP36 ring finger protein like 2)\; is predicted to have metal ion binding activity\; localizes to the cell cortex\; is expressed in the germ line, the muscle cell, and the somatic cell.		GO:0046872	metal ion binding	metal ion binding	ENSG00000152518	ortholog_many2many	7.36377	0	0.005	42.7
F26B1.2	WBGene00017816	mRNA functions	mRNA functions: binding	mRNA functions: binding: ZF	hrpk-1 is an ortholog of human HNRNPK\; is predicted to have RNA binding activity\; is involved in cellular response to DNA damage stimulus and embryo development.		GO:0005634	nucleus	nucleus	ENSG00000165119	ortholog_one2one	36.7758	0	2.36e-71	232
F46A9.6	WBGene00003172	mRNA functions	mRNA functions: binding	mRNA functions: binding: ZF	mec-8 is an ortholog of human RBPMS (RNA binding protein, mRNA processing factor)\; is predicted to have RNA binding activity\; is involved in several processes, including embryo development, hemidesmosome assembly, and mechanosensory behavior\; localizes to the nucleus\; is expressed in several tissues, including the embryonic cell, the head, the hypodermis, the intestine, and the nervous system.		GO:0005634	nucleus	nucleus	ENSG00000166831	ortholog_one2many	23.3974	0	6.09e-35	126
W03C9.7	WBGene00003228	mRNA functions	mRNA functions: binding	mRNA functions: binding: ZF	mex-1 is an ortholog of human ZFP36L1 (ZFP36 ring finger protein like 1) and ZFP36L2 (ZFP36 ring finger protein like 2)\; is predicted to have RNA binding activity\; is involved in several processes, including cell fate specification, embryo development, and embryonic pattern specification\; localizes to the P granule\; is expressed in the germline blastomere, the reproductive system, and the somatic blastomere.		GO:0046872	metal ion binding	metal ion binding	ENSG00000152518	ortholog_many2many	11.336	0	5.76e-19	84
W02A2.7	WBGene00003230	mRNA functions	mRNA functions: binding	mRNA functions: binding: ZF	mex-5 is an ortholog of human ZFP36L1 (ZFP36 ring finger protein like 1) and ZFP36L2 (ZFP36 ring finger protein like 2)\; exhibits RNA binding activity, protein domain specific binding activity, and protein kinase binding activity\; is involved in regulation of protein localization\; localizes to the P granule and centrosome\; is expressed in the germ line, the head, the intestine, and the nervous system.		GO:0046872	metal ion binding	metal ion binding	ENSG00000152518	ortholog_many2many	10.6838	0	6.77e-12	63.9
AH6.5	WBGene00003231	mRNA functions	mRNA functions: binding	mRNA functions: binding: ZF	mex-6 is an ortholog of human ZFP36L1 (ZFP36 ring finger protein like 1) and ZFP36L2 (ZFP36 ring finger protein like 2)\; exhibits mRNA 3'-UTR binding activity, protein domain specific binding activity, and protein kinase binding activity\; is involved in regulation of protein localization\; localizes to the P granule\; is expressed in the AB, the ABa, the ABp, and the germ line.		GO:0046872	metal ion binding	metal ion binding	ENSG00000152518	ortholog_many2many	10.2784	0	1.89e-10	59.7
ZK112.2	WBGene00003559	mRNA functions	mRNA functions: binding	mRNA functions: binding: ZF	ncl-1 is an ortholog of human TRIM45, NHLRC3, and TRIM24\; is predicted to have zinc ion binding activity\; is involved in negative regulation of ribosome biogenesis\; localizes to the cytoplasm\; is expressed in several tissues, including the alimentary system, the head, the muscular system, the nervous system, and the tail\; human orthologs of this gene are implicated in papillary thyroid carcinoma.		GO:0046872	metal ion binding	metal ion binding	ENSG00000101871	ortholog_many2many	8.24847	0	9.19e-43	171
R03D7.7	WBGene00003783	mRNA functions	mRNA functions: binding	mRNA functions: binding: ZF	nos-1 is an ortholog of human MTR, NANOS2, and NANOS1 (nanos C2HC-type zinc finger 1)\; is predicted to have RNA binding activity and zinc ion binding activity\; is involved in medium-term memory and short-term memory\; is expressed in the Z2 and the Z3.		GO:0046872	metal ion binding	metal ion binding	ENSG00000188425	ortholog_many2many	7.07396	0	4.01e-05	44.3
ZK1127.1	WBGene00003784	mRNA functions	mRNA functions: binding	mRNA functions: binding: ZF	nos-2 is an ortholog of human NANOS1 (nanos C2HC-type zinc finger 1), NANOS2, and NANOS3\; is predicted to have zinc ion binding activity\; is involved in oogenesis and regulation of cell cycle\; localizes to the cytoplasm\; is expressed in the P0, the P4, the Z2, and the Z3.		GO:0008270	zinc ion binding	zinc ion binding	ENSG00000188425	ortholog_many2many	8.49421	0	0.038	37
C09G9.6	WBGene00003864	mRNA functions	mRNA functions: binding	mRNA functions: binding: ZF	oma-1 is an ortholog of human ZFP36L1 (ZFP36 ring finger protein like 1) and ZFP36L2 (ZFP36 ring finger protein like 2)\; exhibits mRNA 3'-UTR AU-rich region binding activity and translation repressor activity, mRNA regulatory element binding activity\; is involved in several processes, including digestive tract development, gamete generation, and negative regulation of cell differentiation\; localizes to the P granule, centrosome, and messenger ribonucleoprotein complex\; is expressed in several tissues, including the ABa, the germline blastomere, the nervous system, the reproductive system, and the somatic blastomere.		GO:0005634	nucleus	nucleus	ENSG00000152518	ortholog_many2many	14.0049	0	2.78e-16	75.9
ZC513.6	WBGene00003865	mRNA functions	mRNA functions: binding	mRNA functions: binding: ZF	oma-2 is an ortholog of human ZFP36L1 (ZFP36 ring finger protein like 1) and ZFP36L2 (ZFP36 ring finger protein like 2)\; exhibits translation repressor activity, mRNA regulatory element binding activity\; is involved in several processes, including gamete generation, regulation of cell cycle process, and regulation of protein metabolic process\; localizes to the P granule and centrosome\; is expressed in several tissues, including the AB, the germline blastomere, the head, the nervous system, and the reproductive system.		GO:0046872	metal ion binding	metal ion binding	ENSG00000152518	ortholog_many2many	13.9949	0	2.36e-15	73.2
Y49E10.14	WBGene00004027	mRNA functions	mRNA functions: binding	mRNA functions: binding: ZF	pie-1 is an ortholog of human ZFP36L1 (ZFP36 ring finger protein like 1) and ZFP36L2 (ZFP36 ring finger protein like 2)\; is predicted to have DNA binding activity and metal ion binding activity\; is involved in several processes, including cell fate determination, embryonic pattern specification, and negative regulation of cellular metabolic process\; localizes to the cytoplasm and intracellular organelle\; is expressed in several tissues, including the germ line, the germline blastomere, and the head.		GO:0005634	nucleus	nucleus	ENSG00000152518	ortholog_many2many	14.9254	0	1.94e-07	55.1
F52E1.1	WBGene00004078	mRNA functions	mRNA functions: binding	mRNA functions: binding: ZF	pos-1 is an ortholog of human ZFP36L1 (ZFP36 ring finger protein like 1) and ZFP36L2 (ZFP36 ring finger protein like 2)\; exhibits mRNA 3'-UTR binding activity, poly(U) RNA binding activity, and transcription corepressor activity\; is involved in several processes, including cell fate specification, embryo development, and embryonic pattern specification\; localizes to the P granule\; is expressed in several tissues, including the P4, the germline blastomere, the nervous system, the reproductive system, and the somatic blastomere.		GO:0046872	metal ion binding	metal ion binding	ENSG00000152518	ortholog_many2many	17.803	0	1.53e-17	83.6
Y95B8A.8	WBGene00022388	mRNA functions	mRNA functions: binding	mRNA functions: binding: ZF	Y95B8A.8 is an ortholog of human ZFR and ZFR2\; is predicted to have nucleic acid binding activity and zinc ion binding activity.		GO:0008270	zinc ion binding	zinc ion binding	ENSG00000040341	ortholog_many2many	7.19895	0	1.72e-97	326
C06G4.1	WBGene00015557	mRNA functions	mRNA functions: binding	mRNA functions: binding: ZF	C06G4.1 is an ortholog of human FUBP1, FUBP3, and KHSRP\; is predicted to have RNA binding activity.		GO:0006357	regulation of transcription by RNA polymerase II	regulation of transcription by RNA polymerase II	0	0	0	0	5.47e-05	50.4
T08G11.4	WBGene00011631	mRNA functions	mRNA functions: methylation	mRNA functions: methylation: cap	T08G11.4 is an ortholog of human TGS1 (trimethylguanosine synthase 1)\; is predicted to have methyltransferase activity.		GO:0005634	nucleus	nucleus	ENSG00000137574	ortholog_one2one	26.8551	0	1.07e-76	243
C25A1.3	WBGene00006447	mRNA functions	mRNA functions: methylation	mRNA functions: methylation: cap	tag-72 is an ortholog of human RNMT (RNA guanine-7 methyltransferase)\; is predicted to have RNA binding activity and mRNA (guanine-N7-)-methyltransferase activity.		GO:0016740	transferase activity	transferase activity	ENSG00000101654	ortholog_one2one	33.9474	0	7.22e-79	253
Y40D12A.1	WBGene00021502	mRNA functions	mRNA functions: methylation	mRNA functions: methylation: cap	Y40D12A.1 is an ortholog of human CMTR2 (cap methyltransferase 2)\; is predicted to have methyltransferase activity.		GO:0016740	transferase activity	transferase activity	ENSG00000180917	ortholog_one2one	17.9528	0	1.91e-18	86.3
Y53F4B.13	WBGene00013160	mRNA functions	mRNA functions: methylation	mRNA functions: methylation: cap	Y53F4B.13 is an ortholog of human CMTR1 (cap methyltransferase 1)\; is predicted to have mRNA (nucleoside-2'-O-)-methyltransferase activity.		GO:0016740	transferase activity	transferase activity	ENSG00000137200	ortholog_one2one	28.8671	0	5.49e-129	410
R74.7	WBGene00011281	mRNA functions	mRNA functions: methylation	mRNA functions: methylation: unassigned	R74.7 is an ortholog of human FTSJ1 (FtsJ RNA methyltransferase homolog 1)\; is predicted to have tRNA methyltransferase activity\; is expressed in the body wall musculature, the intestine, and the tail\; human orthologs of this gene are implicated in non-syndromic X-linked intellectual disability.		GO:0016740	transferase activity	transferase activity	ENSG00000068438	ortholog_one2one	49.2582	0	1.8e-113	335
W07E6.1	WBGene00021073	mRNA functions	mRNA functions: methylation	mRNA functions: methylation: unassigned	nol-2 is an ortholog of human NOP2 (NOP2 nucleolar protein)\; is predicted to have RNA binding activity and S-adenosylmethionine-dependent methyltransferase activity\; is expressed widely.		GO:0016740	transferase activity	transferase activity	0	0	0	0	7.99e-169	506
T01C3.7	WBGene00001423	mRNA functions	mRNA functions: methylation	mRNA functions: methylation: unassigned	fib-1 is an ortholog of human FBLL1 (fibrillarin like 1)\; is predicted to have RNA binding activity and methyltransferase activity\; is involved in positive regulation of translation\; localizes to the nucleolus and nucleoplasm.		GO:0016740	transferase activity	transferase activity	0	0	0	0	1.32e-134	386
C06E1.9	WBGene00015524	mRNA functions	mRNA functions: methylation	mRNA functions: methylation: unassigned	C06E1.9 is an ortholog of human FBLL1 (fibrillarin like 1)\; is predicted to encode a protein with the following domain: UBA-like superfamily.		GO:0005730	nucleolus	nucleolus	0	0	0	0	0.34	36.2
C03D6.3	WBGene00000466	mRNA functions	mRNA functions: processing	mRNA functions: processing: cap	cel-1 is an ortholog of human RNGTT (RNA guanylyltransferase and 5'-phosphatase)\; exhibits polynucleotide 5'-phosphatase activity\; is involved in polynucleotide 5' dephosphorylation and positive regulation of gene expression\; is expressed in several tissues, including the alimentary system, the hypodermis, the nervous system, and the tail.		GO:0016787	hydrolase activity	hydrolase activity	ENSG00000111880	ortholog_one2one	35.4735	0	5.79e-140	423
F44A2.5	WBGene00018405	mRNA functions	mRNA functions: processing	mRNA functions: processing: cap	F44A2.5 is an ortholog of human CTIF and MIF4GD\; is predicted to have RNA binding activity\; localizes to the sarcoplasmic reticulum\; is expressed in the pharynx.		GO:0005829	cytosol	cytosol	ENSG00000172239	ortholog_one2one	15.3846	0	1.1	31.6
F37E3.1	WBGene00018156	mRNA functions	mRNA functions: processing	mRNA functions: processing: cap	ncbp-1 is an ortholog of human NCBP1\; is predicted to have RNA cap binding activity.		GO:0005634	nucleus	nucleus	ENSG00000136937	ortholog_one2one	34.3358	0	9.98e-169	509
F26A3.2	WBGene00009141	mRNA functions	mRNA functions: processing	mRNA functions: processing: cap	ncbp-2 is an ortholog of human NCBP2 (nuclear cap binding protein subunit 2)\; is predicted to have RNA cap binding activity\; localizes to the nuclear envelope and nuclear periphery\; is expressed in germ cells.		GO:0005634	nucleus	nucleus	ENSG00000114503	ortholog_one2many	57.5949	0	8.73e-19	74.7
F33A8.3	WBGene00000472	mRNA functions	mRNA functions: processing	mRNA functions: processing: cold shock	cey-1 is an ortholog of human YBX1 (Y-box binding protein 1), YBX2 (Y-box binding protein 2), and YBX3 (Y-box binding protein 3)\; is predicted to have DNA binding activity\; localizes to the endoplasmic reticulum\; is expressed in the germ line, the muscle cell, the pharynx, and the somatic cell.		GO:0005634	nucleus	nucleus	ENSG00000060138	ortholog_one2one	42.3077	0	2.34e-44	147
F46F11.2	WBGene00000473	mRNA functions	mRNA functions: processing	mRNA functions: processing: cold shock	cey-2 is an ortholog of human YBX1 (Y-box binding protein 1), YBX2 (Y-box binding protein 2), and YBX3 (Y-box binding protein 3)\; is predicted to have DNA binding activity\; localizes to the ribonucleoprotein complex\; is expressed in the germ line, the pharynx, and the somatic cell.		GO:0005634	nucleus	nucleus	ENSG00000131914	ortholog_many2many	13.4831	0	2.46e-26	107
M01E11.5	WBGene00000474	mRNA functions	mRNA functions: processing	mRNA functions: processing: cold shock	cey-3 is an ortholog of human YBX1 (Y-box binding protein 1), YBX2 (Y-box binding protein 2), and YBX3 (Y-box binding protein 3)\; exhibits ribonucleoprotein complex binding activity\; localizes to the ribonucleoprotein complex\; is expressed in germ cells, the head muscle, the intestine, the somatic cell, and the somatic nervous system.		GO:0005634	nucleus	nucleus	ENSG00000131914	ortholog_many2many	13.9623	0	6.47e-26	100
Y39A1C.3	WBGene00000475	mRNA functions	mRNA functions: processing	mRNA functions: processing: cold shock	cey-4 is an ortholog of human YBX1 (Y-box binding protein 1), YBX2 (Y-box binding protein 2), and YBX3 (Y-box binding protein 3)\; exhibits ribonucleoprotein complex binding activity\; localizes to the ribonucleoprotein complex\; is expressed in the germ line and the somatic cell.		GO:0005634	nucleus	nucleus	ENSG00000131914	ortholog_many2many	12.585	0	4.23e-26	107
W02G9.5	WBGene00020955	mRNA functions	mRNA functions: processing	mRNA functions: processing: deadenylase	angl-1 is an ortholog of human ANGEL1 and ANGEL2\; is expressed in several tissues, including the alimentary system, the muscular system, the nervous system, and the postcloacal sensillum\; human ANGEL1 exhibits eukaryotic initiation factor 4E binding activity and protein domain specific binding activity.		GO:0090503	RNA phosphodiester bond hydrolysis, exonucleolytic	RNA phosphodiester bond hydrolysis, exonucleolytic	ENSG00000013523	ortholog_many2many	19.2308	0	6.11e-38	148
K10C8.1	WBGene00010734	mRNA functions	mRNA functions: processing	mRNA functions: processing: deadenylase	parn-1 is an ortholog of human PARN and PNLDC1\; exhibits 3'-5'-exoribonuclease activity\; is involved in several processes, including RNA catabolic process, nucleic acid metabolic process, and reproduction\; localizes to the P granule\; human orthologs of this gene are implicated in autosomal recessive dyskeratosis congenita 6.		GO:0016787	hydrolase activity	hydrolase activity	ENSG00000146453	ortholog_one2many	14.4876	0	1.62e-26	117
F43G9.5	WBGene00009668	mRNA functions	mRNA functions: processing	mRNA functions: processing: decapping	cfim-1 is an ortholog of human NUDT21 (nudix hydrolase 21)\; exhibits identical protein binding activity\; is expressed in the body wall musculature, the hypodermis, the intestine, and the pharynx.		GO:0005634	nucleus	nucleus	ENSG00000167005	ortholog_one2one	61.674	0	1.69e-104	302
Y55F3AM.12	WBGene00021929	mRNA functions	mRNA functions: processing	mRNA functions: processing: decapping	dcap-1 is an ortholog of human DCP1A and DCP1B\; exhibits m7G(5')pppN diphosphatase activity\; is involved in several processes, including deadenylation-dependent decapping of nuclear-transcribed mRNA, determination of adult lifespan, and nematode larval development\; localizes to the P granule and P-body\; is expressed in several tissues, including the alimentary system, the excretory cell, the head, the muscular system, and the reproductive system.		GO:0005737	cytoplasm	cytoplasm	ENSG00000151065	ortholog_one2many	18.3735	0	8.09e-17	82.8
F52G2.1	WBGene00003582	mRNA functions	mRNA functions: processing	mRNA functions: processing: decapping	dcap-2 is an ortholog of human DCP2 (decapping mRNA 2)\; exhibits m7G(5')pppN diphosphatase activity\; is involved in several processes, including deadenylation-dependent decapping of nuclear-transcribed mRNA, determination of adult lifespan, and nematode larval development\; localizes to the P granule and P-body.		GO:0016787	hydrolase activity	hydrolase activity	ENSG00000172795	ortholog_one2one	14.5038	0	1.57e-61	216
Y113G7A.9	WBGene00000940	mRNA functions	mRNA functions: processing	mRNA functions: processing: decapping	dcs-1 is an ortholog of human DcpS\; exhibits RNA 7-methylguanosine cap binding activity, hydrolase activity, acting on acid anhydrides, and sulfate adenylyltransferase (ADP) activity\; is involved in several processes, including mRNA catabolic process, purine ribonucleotide metabolic process, and response to heat\; localizes to the cytoplasm and nucleus.		GO:0016787	hydrolase activity	hydrolase activity	ENSG00000110063	ortholog_one2one	35.0482	0	4.94e-75	235
F54C1.2	WBGene00001050	mRNA functions	mRNA functions: processing	mRNA functions: processing: decapping	dom-3 is an ortholog of human DXO\; is predicted to have several functions, including RNA binding activity, metal ion binding activity, and nuclease activity.		GO:0016787	hydrolase activity	hydrolase activity	ENSG00000204348	ortholog_one2many	21.883	0	6.53e-30	122
R05D11.8	WBGene00011036	mRNA functions	mRNA functions: processing	mRNA functions: processing: decapping	edc-3 is an ortholog of human Edc3\; human EDC3 exhibits identical protein binding activity and phosphodiesterase decapping endonuclease activity.		GO:0005515	protein binding	protein binding	ENSG00000179151	ortholog_one2one	14.311	0	1.3	35.8
T26F2.3	WBGene00045401	mRNA functions	mRNA functions: processing	mRNA functions: processing: decapping	eol-1 is predicted to have 5'-3' exonuclease activity, RNA pyrophosphohydrolase activity, and mRNA binding activity\; is involved in regulation of olfactory learning\; is expressed in the head, the nervous system, and the reproductive system.		GO:0016787	hydrolase activity	hydrolase activity	ENSG00000204348	ortholog_one2many	17.7215	0	7.79e-07	53.5
F43G6.9	WBGene00009661	mRNA functions	mRNA functions: processing	mRNA functions: processing: decapping	patr-1 is an ortholog of human PATL1 and PATL2 (PAT1 homolog 2)\; is predicted to have RNA binding activity\; is involved in determination of adult lifespan\; localizes to the P-body.		GO:0005737	cytoplasm	cytoplasm	ENSG00000166889	ortholog_one2many	13.5654	0	1.17e-07	58.9
B0513.2	WBGene00007195	mRNA functions	mRNA functions: processing	mRNA functions: processing: decapping	thoc-7 is an ortholog of human THOC7 (THO complex 7)\; is predicted to encode a protein with the following domain: THO complex subunit 7\/Mft1.		GO:0005634	nucleus	nucleus	ENSG00000163634	ortholog_one2one	23.8095	0	3.44e-13	68.6
Y44E3A.6	WBGene00021551	mRNA functions	mRNA functions: processing	mRNA functions: processing: decapping	Y44E3A.6 is an ortholog of human EDC4 (enhancer of mRNA decapping 4)\; is predicted to encode a protein with the following domain: Enhancer of mRNA-decapping protein 4, WD40 repeat region.		GO:0000932	P-body	P-body	ENSG00000038358	ortholog_one2one	13.9976	0	2.39e-09	64.7
C01F6.5	WBGene00000120	mRNA functions	mRNA functions: processing	mRNA functions: processing: export	aly-1 is an ortholog of human ALYREF (Aly\/REF export factor)\; is predicted to have nucleic acid binding activity.		GO:0003723	RNA binding	RNA binding	ENSG00000160679	ortholog_many2many	17.4888	0	2.57e-06	50.1
M18.7	WBGene00000122	mRNA functions	mRNA functions: processing	mRNA functions: processing: export	aly-3 is an ortholog of human ALYREF (Aly\/REF export factor)\; is predicted to have nucleic acid binding activity.		GO:0003723	RNA binding	RNA binding	ENSG00000160679	ortholog_many2many	17.5	0	4.68e-05	44.7
C26D10.2	WBGene00001840	mRNA functions	mRNA functions: processing	mRNA functions: processing: export	hel-1 is an ortholog of human DDX39A (DExD-box helicase 39A)\; exhibits transcription factor binding activity\; is involved in determination of adult lifespan and positive regulation of gene expression\; localizes to the nucleus and transcription factor complex\; is expressed in several tissues, including the alimentary system, the hypodermis, the muscular system, the nervous system, and the reproductive system.		GO:0016787	hydrolase activity	hydrolase activity	ENSG00000123136	ortholog_one2one	75.0588	0	0	684
C15H11.3	WBGene00003834	mRNA functions	mRNA functions: processing	mRNA functions: processing: export	nxf-1 is an ortholog of human NXF2B, Nxf3, and NXF5\; is predicted to have RNA binding activity\; localizes to the nuclear pore, nucleolus, and nucleoplasm.		GO:0005634	nucleus	nucleus	ENSG00000162231	ortholog_many2many	24.4663	0	4.78e-57	203
Y71F9AM.5	WBGene00003836	mRNA functions	mRNA functions: processing	mRNA functions: processing: export	nxt-1 is an ortholog of human NXT1 and NXT2\; is predicted to encode a protein with the following domains: Nuclear transport factor 2 and NTF2-like domain superfamily.		GO:0005634	nucleus	nucleus	ENSG00000132661	ortholog_many2many	28.4672	0	3.88e-18	77.8
T02H6.2	WBGene00020172	mRNA functions	mRNA functions: processing	mRNA functions: processing: export	thoc-1 is an ortholog of human THOC1 (THO complex 1)\; is predicted to encode a protein with the following domain: THO complex, subunit THOC1.		GO:0000347	THO complex	THO complex	ENSG00000079134	ortholog_one2one	26.6165	0	2.35e-88	292
C16A3.8	WBGene00015813	mRNA functions	mRNA functions: processing	mRNA functions: processing: export	thoc-2 is an ortholog of human THOC2 (THO complex 2)\; is predicted to encode a protein with the following domains: THO complex, subunitTHOC2, C-terminal, THO complex, subunitTHOC2, N-terminal, and THO complex subunit 2, N-terminal domain.		GO:0005634	nucleus	nucleus	ENSG00000125676	ortholog_one2one	20.0418	0	0	692
Y71H2B.2	WBGene00022192	mRNA functions	mRNA functions: processing	mRNA functions: processing: export	Y71H2B.2 is an ortholog of human Phax\; is predicted to encode a protein with the following domains: Phosphorylated adapter RNA export protein, RNA-binding domain, Phosphorylated adapter RNA export protein, RNA-binding domain superfamily, and Phosphorylated adapter RNA export protein.		GO:0005634	nucleus	nucleus	ENSG00000164902	ortholog_one2one	17.8886	0	2.26e-13	68.6
F32H2.4	WBGene00009341	mRNA functions	mRNA functions: processing	mRNA functions: processing: export	thoc-3 is an ortholog of human THOC3 (THO complex 3)\; is predicted to encode a protein with the following domains: WD40 repeat, WD40\/YVTN repeat-like-containing domain superfamily, and WD40-repeat-containing domain superfamily.		GO:0000347	THO complex	THO complex	0	0	0	0	2.49e-55	186
C07H6.5	WBGene00000479	mRNA functions	mRNA functions: processing	mRNA functions: processing: helicase	cgh-1 is an ortholog of human DDX6 (DEAD-box helicase 6)\; is predicted to have RNA helicase activity\; is involved in several processes, including cytoplasmic mRNA processing body assembly, determination of adult lifespan, and gamete generation\; localizes to the cytoplasm, cytoplasmic ribonucleoprotein granule, and messenger ribonucleoprotein complex\; is expressed in the male, the nervous system, and the reproductive system.		GO:0016787	hydrolase activity	hydrolase activity	0	0	0	0	0	628
Y71H2AM.19	WBGene00002244	mRNA functions	mRNA functions: processing	mRNA functions: processing: helicase	laf-1 is an ortholog of human DDX3X (DEAD-box helicase 3 X-linked) and DDX3Y (DEAD-box helicase 3 Y-linked)\; exhibits RNA strand annealing activity, RNA-dependent ATPase activity, and protein homodimerization activity\; is involved in several processes, including masculinization of hermaphroditic germ-line, negative regulation of gene expression, and positive regulation of embryonic development\; localizes to the P granule\; is expressed in the germ line.		GO:0016020	membrane	membrane	0	0	0	0	0	596
Y54E10A.9	WBGene00006888	mRNA functions	mRNA functions: processing	mRNA functions: processing: helicase	vbh-1 is an ortholog of human DDX3X (DEAD-box helicase 3 X-linked) and DDX3Y (DEAD-box helicase 3 Y-linked)\; is predicted to have ATP-dependent RNA helicase activity\; is involved in several processes, including germ cell development, masculinization of hermaphroditic germ-line, and positive regulation of embryonic development\; localizes to the P granule and cytoplasmic stress granule\; is expressed in several tissues, including the alimentary system, the germ line, the germline blastomere, the male, and the somatic blastomere.		GO:0016787	hydrolase activity	hydrolase activity	0	0	0	0	0	541
Y95B8A.11	WBGene00022390	mRNA functions	mRNA functions: processing	mRNA functions: processing: helicase	him-19 is involved in meiotic DNA double-strand break formation and regulation of synaptonemal complex assembly.		GO:0042138	meiotic DNA double-strand break formation	meiotic DNA double-strand break formation	0	0	0	LSG	0	0
B0511.6	WBGene00015232	mRNA functions	mRNA functions: processing	mRNA functions: processing: helicase	B0511.6 is an ortholog of human DDX18 (DEAD-box helicase 18)\; is predicted to have ATP binding activity, RNA binding activity, and helicase activity\; is expressed in the head, the hypodermis, the intestine, the pharynx, and the tail.		GO:0016787	hydrolase activity	hydrolase activity	ENSG00000088205	ortholog_one2one	59.7426	0	0	684
C08F8.2	WBGene00007444	mRNA functions	mRNA functions: processing	mRNA functions: processing: helicase	C08F8.2 is an ortholog of human SUPV3L1 (Suv3 like RNA helicase)\; is predicted to have DNA binding activity and DNA helicase activity.		GO:0016787	hydrolase activity	hydrolase activity	ENSG00000156502	ortholog_one2one	43.2545	0	4.72e-137	409
C24H12.4	WBGene00016073	mRNA functions	mRNA functions: processing	mRNA functions: processing: helicase	C24H12.4 is an ortholog of human DDX56 (DEAD-box helicase 56)\; is predicted to have ATP binding activity and nucleic acid binding activity.		GO:0016787	hydrolase activity	hydrolase activity	ENSG00000136271	ortholog_one2one	31.8612	0	1.66e-132	402
C28H8.3	WBGene00016194	mRNA functions	mRNA functions: processing	mRNA functions: processing: helicase	C28H8.3 is an ortholog of human DDX60 (DExD\/H-box helicase 60) and DDX60L (DExD\/H-box 60 like)\; is predicted to have ATP binding activity, helicase activity, and nucleic acid binding activity.		GO:0016787	hydrolase activity	hydrolase activity	ENSG00000162669	ortholog_many2many	7.46791	0	7.04e-125	435
C46F11.4	WBGene00008119	mRNA functions	mRNA functions: processing	mRNA functions: processing: helicase	C46F11.4 is an ortholog of human DDX42 (DEAD-box helicase 42)\; is predicted to have ATP binding activity and nucleic acid binding activity.		GO:0016787	hydrolase activity	hydrolase activity	ENSG00000198231	ortholog_one2one	41.9235	0	0	646
M03C11.2	WBGene00010839	mRNA functions	mRNA functions: processing	mRNA functions: processing: helicase	chl-1 is an ortholog of human DDX11 (DEAD\/H-box helicase 11)\; is predicted to have DNA helicase activity\; is involved in positive regulation of cell proliferation.		GO:0016787	hydrolase activity	hydrolase activity	ENSG00000013573	ortholog_one2one	32.5301	0	9.6e-155	478
F56D2.6	WBGene00018967	mRNA functions	mRNA functions: processing	mRNA functions: processing: helicase	ddx-15 is an ortholog of human DHX15 (DEAH-box helicase 15)\; is predicted to have ATP-dependent RNA helicase activity.		GO:0016787	hydrolase activity	hydrolase activity	ENSG00000109606	ortholog_one2one	71.3126	0	0	1110
F58E10.3	WBGene00010260	mRNA functions	mRNA functions: processing	mRNA functions: processing: helicase	ddx-17 is an ortholog of human DDX5 (DEAD-box helicase 5)\; is predicted to have ATP binding activity, helicase activity, and nucleic acid binding activity\; is involved in pre-miRNA processing\; is expressed in several tissues, including the alimentary system, the epithelial system, the muscular system, the nervous system, and the reproductive system.		GO:0016787	hydrolase activity	hydrolase activity	ENSG00000100201	ortholog_one2one	51.3369	0	0	574
F01F1.7	WBGene00017162	mRNA functions	mRNA functions: processing	mRNA functions: processing: helicase	ddx-23 is an ortholog of human DDX23 (DEAD-box helicase 23)\; is predicted to have ATP binding activity, helicase activity, and nucleic acid binding activity\; is involved in several processes, including developmental growth, embryonic body morphogenesis, and germ cell development\; localizes to the nucleus\; is expressed in several tissues, including the hypodermal cell, the nervous system, and the reproductive system.		GO:0016787	hydrolase activity	hydrolase activity	ENSG00000174243	ortholog_one2one	53.0137	0	0	843
Y71G12B.8	WBGene00022148	mRNA functions	mRNA functions: processing	mRNA functions: processing: helicase	ddx-27 is an ortholog of human DDX27 (DEAD-box helicase 27)\; is predicted to have ATP binding activity, helicase activity, and nucleic acid binding activity.		GO:0016787	hydrolase activity	hydrolase activity	ENSG00000124228	ortholog_one2one	39.7835	0	0	575
Y67D2.6	WBGene00022056	mRNA functions	mRNA functions: processing	mRNA functions: processing: helicase	ddx-35 is an ortholog of human DHX35 (DEAH-box helicase 35)\; is predicted to have ATP binding activity, helicase activity, and nucleic acid binding activity.		GO:0016787	hydrolase activity	hydrolase activity	ENSG00000101452	ortholog_one2many	50.4098	0	0	768
R05D11.4	WBGene00011032	mRNA functions	mRNA functions: processing	mRNA functions: processing: helicase	ddx-52 is an ortholog of human DDX52 (DExD-box helicase 52)\; is predicted to have ATP binding activity, helicase activity, and nucleic acid binding activity.		GO:0016787	hydrolase activity	hydrolase activity	ENSG00000278053	ortholog_one2one	34.2513	0	5.97e-118	364
F08B4.1	WBGene00000994	mRNA functions	mRNA functions: processing	mRNA functions: processing: helicase	dic-1 is an ortholog of human INTS6 (integrator complex subunit 6) and INTS6L (integrator complex subunit 6 like)\; is expressed widely\; is predicted to encode a protein with the following domains: von Willebrand factor, type A and von Willebrand factor A-like domain superfamily.		GO:0034472	snRNA 3'-end processing	snRNA 3'-end processing	ENSG00000278085	ortholog_one2many	4.24312	0	1.37e-69	250
D2005.5	WBGene00008400	mRNA functions	mRNA functions: processing	mRNA functions: processing: helicase	drh-3 is an ortholog of human DDX58 (DExD\/H-box helicase 58)\; exhibits ATP-dependent RNA helicase activity, RNA binding activity, and RNA polymerase binding activity\; is involved in P granule assembly and production of siRNA involved in RNA interference\; localizes to the P granule, condensed nuclear chromosome, and metaphase plate\; is expressed widely.		GO:0000166	nucleotide binding	nucleotide binding	ENSG00000107201	ortholog_many2many	15.9071	0	3.88e-47	184
Y80D3A.2	WBGene00001258	mRNA functions	mRNA functions: processing	mRNA functions: processing: helicase	emb-4 is an ortholog of human AQR (aquarius intron-binding spliceosomal factor)\; localizes to the nucleus\; is expressed in the embryonic cell.		GO:0005634	nucleus	nucleus	ENSG00000021776	ortholog_one2one	52.1472	0	0	775
F52B5.3	WBGene00009922	mRNA functions	mRNA functions: processing	mRNA functions: processing: helicase	F52B5.3 is an ortholog of human YTHDC2\; is predicted to have ATP binding activity, helicase activity, and nucleic acid binding activity.		GO:0000166	nucleotide binding	nucleotide binding	ENSG00000127311	ortholog_many2many	6.80702	0	4.89e-72	263
F55F8.2	WBGene00018890	mRNA functions	mRNA functions: processing	mRNA functions: processing: helicase	F55F8.2 is an ortholog of human DDX24 (DEAD-box helicase 24)\; is predicted to have ATP binding activity and nucleic acid binding activity.		GO:0016787	hydrolase activity	hydrolase activity	ENSG00000089737	ortholog_one2one	32.8418	0	4.31e-107	342
T21G5.3	WBGene00001598	mRNA functions	mRNA functions: processing	mRNA functions: processing: helicase	glh-1 is an ortholog of human DDX3X (DEAD-box helicase 3 X-linked), DDX3Y (DEAD-box helicase 3 Y-linked), and DDX4 (DEAD-box helicase 4)\; exhibits RNA helicase activity, enzyme binding activity, and protein self-association\; is involved in germ cell development and post-embryonic development\; localizes to the P granule\; is expressed in the germ line and the gonad.		GO:0016787	hydrolase activity	hydrolase activity	ENSG00000152670	ortholog_one2many	32.1101	0	1.82e-123	386
C55B7.1	WBGene00001599	mRNA functions	mRNA functions: processing	mRNA functions: processing: helicase	glh-2 is an ortholog of human DDX3X (DEAD-box helicase 3 X-linked), DDX3Y (DEAD-box helicase 3 Y-linked), and DDX4 (DEAD-box helicase 4)\; exhibits JUN kinase binding activity, RNA helicase activity, and protein self-association\; is involved in germ cell development and post-embryonic development\; localizes to the P granule\; is expressed in the germ line and the gonad.		GO:0016787	hydrolase activity	hydrolase activity	ENSG00000152670	ortholog_one2many	25.8727	0	6.14e-122	388
B0414.6	WBGene00001600	mRNA functions	mRNA functions: processing	mRNA functions: processing: helicase	glh-3 is an ortholog of human DDX3X (DEAD-box helicase 3 X-linked), DDX3Y (DEAD-box helicase 3 Y-linked), and DDX4 (DEAD-box helicase 4)\; exhibits DEAD\/H-box RNA helicase binding activity, JUN kinase binding activity, and protein self-association\; localizes to the P granule\; is expressed in the gonad.		GO:0016787	hydrolase activity	hydrolase activity	ENSG00000152670	ortholog_one2many	28.1944	0	2.21e-119	372
H20J04.4	WBGene00019219	mRNA functions	mRNA functions: processing	mRNA functions: processing: helicase	H20J04.4 is an ortholog of human DDX49 (DEAD-box helicase 49)\; is predicted to have ATP binding activity, helicase activity, and nucleic acid binding activity.		GO:0016787	hydrolase activity	hydrolase activity	ENSG00000105671	ortholog_one2one	40.2852	0	1.99e-155	456
T05E8.3	WBGene00020263	mRNA functions	mRNA functions: processing	mRNA functions: processing: helicase	let-355 is an ortholog of human DHX33 (DEAH-box helicase 33)\; is predicted to have ATP binding activity, helicase activity, and nucleic acid binding activity.		GO:0016787	hydrolase activity	hydrolase activity	ENSG00000005100	ortholog_one2one	28.7383	0	2.78e-155	474
T06A10.1	WBGene00020284	mRNA functions	mRNA functions: processing	mRNA functions: processing: helicase	mel-46 is an ortholog of human DDX20 (DEAD-box helicase 20)\; is predicted to have ATP binding activity and nucleic acid binding activity\; is expressed in the germ line.		GO:0016787	hydrolase activity	hydrolase activity	ENSG00000064703	ortholog_one2one	17.9856	0	1.34e-79	279
K03H1.2	WBGene00003389	mRNA functions	mRNA functions: processing	mRNA functions: processing: helicase	mog-1 is an ortholog of human DHX38 (DEAH-box helicase 38)\; is predicted to have ATP binding activity, helicase activity, and nucleic acid binding activity\; is involved in feminization of hermaphroditic germ-line\; is expressed widely.		GO:0016787	hydrolase activity	hydrolase activity	ENSG00000140829	ortholog_one2one	56.145	0	0	1263
C04H5.6	WBGene00003392	mRNA functions	mRNA functions: processing	mRNA functions: processing: helicase	mog-4 is an ortholog of human DHX16 (DEAH-box helicase 16)\; is predicted to have ATP binding activity and helicase activity\; is involved in several processes, including developmental growth, embryonic body morphogenesis, and feminization of hermaphroditic germ-line.		GO:0016787	hydrolase activity	hydrolase activity	ENSG00000204560	ortholog_one2one	55.6548	0	2.85e-12	61.2
EEED8.5	WBGene00003393	mRNA functions	mRNA functions: processing	mRNA functions: processing: helicase	mog-5 is an ortholog of human DHX8\; is predicted to have ATP binding activity, helicase activity, and nucleic acid binding activity\; is involved in several processes, including developmental growth, embryonic body morphogenesis, and feminization of hermaphroditic germ-line.		GO:0016787	hydrolase activity	hydrolase activity	ENSG00000067596	ortholog_one2one	61.25	0	0	1366
W08D2.7	WBGene00012342	mRNA functions	mRNA functions: processing	mRNA functions: processing: helicase	mtr-4 is an ortholog of human MTREX (Mtr4 exosome RNA helicase)\; is predicted to have ATP binding activity, RNA binding activity, and RNA helicase activity\; is expressed in the PVDL, the PVDR, the intestine, and the pharynx.		GO:0016787	hydrolase activity	hydrolase activity	ENSG00000039123	ortholog_one2one	50.5848	0	0	1025
T07D4.3	WBGene00004355	mRNA functions	mRNA functions: processing	mRNA functions: processing: helicase	rha-1 is an ortholog of human DHX9 (DExH-box helicase 9)\; is predicted to have ATP-dependent DNA helicase activity, double-stranded DNA binding activity, and double-stranded RNA binding activity\; is involved in germ cell development and negative regulation of gene expression, epigenetic\; is expressed in the germ line.		GO:0016787	hydrolase activity	hydrolase activity	ENSG00000135829	ortholog_one2one	39.7387	0	0	960
C06E1.10	WBGene00015525	mRNA functions	mRNA functions: processing	mRNA functions: processing: helicase	rha-2 is an ortholog of human DHX37\; is predicted to have ATP binding activity, RNA binding activity, and helicase activity.		GO:0016787	hydrolase activity	hydrolase activity	ENSG00000150990	ortholog_one2one	38.4146	0	0	761
H27M09.1	WBGene00019245	mRNA functions	mRNA functions: processing	mRNA functions: processing: helicase	sacy-1 is an ortholog of human DDX41 (DEAD-box helicase 41)\; is predicted to have several functions, including ATP binding activity, helicase activity, and nucleic acid binding activity\; localizes to the cytoplasm and nucleus\; is expressed in the hypodermis, the intestine, and the somatic cell.		GO:0016787	hydrolase activity	hydrolase activity	ENSG00000183258	ortholog_one2one	48.4127	0	0	632
F01G4.3	WBGene00008502	mRNA functions	mRNA functions: processing	mRNA functions: processing: helicase	skih-2 is an ortholog of human SKIV2L (Ski2 like RNA helicase)\; is predicted to have ATP binding activity, RNA binding activity, and RNA helicase activity.		GO:0016787	hydrolase activity	hydrolase activity	ENSG00000204351	ortholog_one2one	36.9668	0	0	816
Y37E11AM.1	WBGene00021365	mRNA functions	mRNA functions: processing	mRNA functions: processing: helicase	smgl-2 is an ortholog of human DHX34 (DExH-box helicase 34)\; is predicted to have ATP binding activity and helicase activity\; is involved in nuclear-transcribed mRNA catabolic process.		GO:0000166	nucleotide binding	nucleotide binding	ENSG00000134815	ortholog_one2one	29.4766	0	2.13e-173	534
T26G10.1	WBGene00012059	mRNA functions	mRNA functions: processing	mRNA functions: processing: helicase	T26G10.1 is an ortholog of human DDX47 (DEAD-box helicase 47)\; is predicted to have ATP binding activity, RNA binding activity, and helicase activity.		GO:0016787	hydrolase activity	hydrolase activity	ENSG00000213782	ortholog_one2one	56.8507	0	0	610
Y108F1.5	WBGene00022433	mRNA functions	mRNA functions: processing	mRNA functions: processing: helicase	Y108F1.5 is an ortholog of human DHX35 (DEAH-box helicase 35)\; is predicted to have helicase activity.		GO:0005681	spliceosomal complex	spliceosomal complex	ENSG00000101452	ortholog_one2many	51.7007	0	2.21e-54	175
Y23H5B.6	WBGene00021277	mRNA functions	mRNA functions: processing	mRNA functions: processing: helicase	Y23H5B.6 is an ortholog of human DDX10 (DEAD-box helicase 10)\; is predicted to have ATP binding activity, RNA binding activity, and helicase activity.		GO:0016787	hydrolase activity	hydrolase activity	ENSG00000178105	ortholog_one2one	39.3443	0	6.94e-24	105
Y55F3BR.1	WBGene00021938	mRNA functions	mRNA functions: processing	mRNA functions: processing: helicase	Y55F3BR.1 is an ortholog of human DDX1 (DEAD-box helicase 1)\; is predicted to have ATP binding activity and nucleic acid binding activity.		GO:0016787	hydrolase activity	hydrolase activity	ENSG00000079785	ortholog_one2one	46.2912	0	0	644
Y94H6A.5	WBGene00022378	mRNA functions	mRNA functions: processing	mRNA functions: processing: helicase	Y94H6A.5 is an ortholog of human DDX54 (DEAD-box helicase 54)\; is predicted to have ATP binding activity, ATP-dependent RNA helicase activity, and RNA binding activity.		GO:0016787	hydrolase activity	hydrolase activity	ENSG00000123064	ortholog_one2one	40.7273	0	0	629
ZK512.2	WBGene00013983	mRNA functions	mRNA functions: processing	mRNA functions: processing: helicase	ZK512.2 is an ortholog of human DDX55 (DEAD-box helicase 55)\; is predicted to have ATP binding activity, RNA binding activity, and helicase activity\; is expressed in several tissues, including the alimentary system, the head, the hypodermis, the muscular system, and the reproductive system.		GO:0016787	hydrolase activity	hydrolase activity	ENSG00000111364	ortholog_one2one	34.4291	0	1.6e-98	311
ZK686.2	WBGene00022792	mRNA functions	mRNA functions: processing	mRNA functions: processing: helicase	ZK686.2 is an ortholog of human DDX51\; is predicted to have ATP binding activity, RNA binding activity, and helicase activity\; is expressed in the nervous system.		GO:0016787	hydrolase activity	hydrolase activity	ENSG00000185163	ortholog_one2one	24.4519	0	7.72e-57	205
T07D4.4	WBGene00011580	mRNA functions	mRNA functions: processing	mRNA functions: processing: helicase	ddx-19 is an ortholog of human DDX19A (DEAD-box helicase 19A), DDX19B (DEAD-box helicase 19B), and DDX25 (DEAD-box helicase 25)\; is predicted to have ATP binding activity, helicase activity, and nucleic acid binding activity\; is involved in germ cell development\; localizes to the P granule\; is expressed in the excretory cell, the hypodermis, and the tail.		GO:0016787	hydrolase activity	hydrolase activity	0	0	0	0	4.5e-148	451
T12F5.3	WBGene00001601	mRNA functions	mRNA functions: processing	mRNA functions: processing: helicase	glh-4 is an ortholog of human DDX5 (DEAD-box helicase 5)\; exhibits JUN kinase binding activity\; is involved in gamete generation and regulation of cell proliferation\; localizes to the P granule.		GO:0016787	hydrolase activity	hydrolase activity	0	0	0	0	8.74e-81	280
C14C11.6	WBGene00003507	mRNA functions	mRNA functions: processing	mRNA functions: processing: helicase	mut-14 is an ortholog of human DDX5 (DEAD-box helicase 5)\; is predicted to have ATP binding activity, helicase activity, and nucleic acid binding activity\; is involved in RNA interference\; localizes to the perinuclear region of cytoplasm\; is expressed in the germ line.		GO:0016787	hydrolase activity	hydrolase activity	0	0	0	0	2.05e-30	126
Y38A10A.6	WBGene00021391	mRNA functions	mRNA functions: processing	mRNA functions: processing: helicase	smut-1 is predicted to have ATP binding activity and nucleic acid binding activity\; is expressed in germ cells and the embryonic cell.		GO:0005524	ATP binding	ATP binding	0	0	0	0	2.19e-20	97.1
H28G03.1	WBGene00019249	mRNA functions	mRNA functions: processing	mRNA functions: processing: hnRNP	H28G03.1 is an ortholog of human HNRNPA3 (heterogeneous nuclear ribonucleoprotein A3), HNRNPA1L2 (heterogeneous nuclear ribonucleoprotein A1-like 2), and HNRNPA1\; is predicted to have RNA binding activity\; human orthologs of this gene are implicated in amyotrophic lateral sclerosis type 20 and inclusion body myopathy with Paget disease of bone and frontotemporal dementia.		GO:0005634	nucleus	nucleus	ENSG00000256453	ortholog_many2many	10.7143	0	2.94e-43	150
F42A6.7	WBGene00001999	mRNA functions	mRNA functions: processing	mRNA functions: processing: hnRNP	hrp-1 is an ortholog of human HNRNPA1, HNRNPA2B1 (heterogeneous nuclear ribonucleoprotein A2\/B1), and HNRNPA3 (heterogeneous nuclear ribonucleoprotein A3)\; is predicted to have RNA binding activity\; is involved in hemidesmosome assembly\; localizes to the chromosome, telomeric region\; is expressed widely.		GO:0005634	nucleus	nucleus	ENSG00000071626	ortholog_one2one	26.2248	0	5.1e-62	201
F58D5.1	WBGene00002000	mRNA functions	mRNA functions: processing	mRNA functions: processing: hnRNP	hrp-2 is an ortholog of human HNRNPR (heterogeneous nuclear ribonucleoprotein R) and SYNCRIP (synaptotagmin binding cytoplasmic RNA interacting protein)\; is predicted to have RNA binding activity\; localizes to the nucleus\; is expressed widely.		GO:0005634	nucleus	nucleus	ENSG00000131051	ortholog_many2many	8.34697	0	0	0
W02D3.11	WBGene00020936	mRNA functions	mRNA functions: processing	mRNA functions: processing: hnRNP	hrpf-1 is an ortholog of human HNRNPH2 (heterogeneous nuclear ribonucleoprotein H2), HNRNPH1 (heterogeneous nuclear ribonucleoprotein H1), and HNRNPF (heterogeneous nuclear ribonucleoprotein F)\; is predicted to have RNA binding activity\; is expressed widely.		GO:0003723	RNA binding	RNA binding	ENSG00000103067	ortholog_many2many	16.2113	0	1.48e-28	120
Y73B6BL.33	WBGene00022253	mRNA functions	mRNA functions: processing	mRNA functions: processing: hnRNP	hrpf-2 is an ortholog of human HNRNPH2 (heterogeneous nuclear ribonucleoprotein H2), HNRNPH1 (heterogeneous nuclear ribonucleoprotein H1), and HNRNPF (heterogeneous nuclear ribonucleoprotein F)\; is predicted to have RNA binding activity.		GO:0003723	RNA binding	RNA binding	ENSG00000103067	ortholog_many2many	14.918	0	1.55e-43	164
Y41E3.11	WBGene00012769	mRNA functions	mRNA functions: processing	mRNA functions: processing: hnRNP	hrpu-1 is an ortholog of human HNRNPU, HNRNPUL1, and HNRNPUL2\; human HNRNPU exhibits several functions, including ATP binding activity, basal RNA polymerase II transcription machinery binding activity, and nucleic acid binding activity.		GO:0005515	protein binding	protein binding	ENSG00000153187	ortholog_many2many	8.33833	0	4.8e-58	217
F20A1.9	WBGene00017620	mRNA functions	mRNA functions: processing	mRNA functions: processing: hnRNP	tofu-2 is an ortholog of human HNRNPUL2, HNRNPU, and HNRNPUL2-BSCL2\; is predicted to have ATP binding activity.		GO:0005737	cytoplasm	cytoplasm	ENSG00000105323	ortholog_many2many	17.321	0	2.73e-38	140
T10G3.6	WBGene00001808	mRNA functions	mRNA functions: processing	mRNA functions: processing: LSM	gut-2 is an ortholog of human LSM2 (LSM2 homolog, U6 small nuclear RNA and mRNA degradation associated)\; is predicted to have RNA binding activity.		GO:0005634	nucleus	nucleus	ENSG00000204392	ortholog_one2one	79.3814	0	1.55e-27	97.4
K07A1.15	WBGene00010619	mRNA functions	mRNA functions: processing	mRNA functions: processing: LSM	K07A1.15 is an ortholog of human LSM10 (LSM10, U7 small nuclear RNA associated)\; is predicted to encode a protein with the following domains: LSM domain, eukaryotic\/archaea-type and LSM domain superfamily.		GO:0006397	mRNA processing	mRNA processing	ENSG00000181817	ortholog_one2one	20.4918	0	0.003	37.7
F40F8.9	WBGene00003076	mRNA functions	mRNA functions: processing	mRNA functions: processing: LSM	lsm-1 is an ortholog of human LSM1 (LSM1 homolog, mRNA degradation associated)\; localizes to the P-body and cytoplasmic stress granule\; is expressed in the germ line and the somatic cell.		GO:0005737	cytoplasm	cytoplasm	ENSG00000175324	ortholog_one2one	42.4	0	4.34e-27	100
Y62E10A.12	WBGene00003077	mRNA functions	mRNA functions: processing	mRNA functions: processing: LSM	lsm-3 is an ortholog of human LSM3 (LSM3 homolog, U6 small nuclear RNA and mRNA degradation associated)\; localizes to the P-body.		GO:0005634	nucleus	nucleus	ENSG00000170860	ortholog_one2one	67.6471	0	1.7e-49	154
F32A5.7	WBGene00003078	mRNA functions	mRNA functions: processing	mRNA functions: processing: LSM	lsm-4 is an ortholog of human LSM4\; is predicted to have RNA binding activity\; localizes to the cytoplasm and nucleus\; is expressed in the germ line and the somatic cell.		GO:0005634	nucleus	nucleus	ENSG00000130520	ortholog_one2one	60.1626	0	1.97e-44	144
F28F8.3	WBGene00003079	mRNA functions	mRNA functions: processing	mRNA functions: processing: LSM	lsm-5 is an ortholog of human LSM5 (LSM5 homolog, U6 small nuclear RNA and mRNA degradation associated)\; is predicted to encode a protein with the following domains: LSM domain, eukaryotic\/archaea-type, LSM domain superfamily, and Sm-like protein LSm5.		GO:0005634	nucleus	nucleus	ENSG00000106355	ortholog_one2one	69.2308	0	3.32e-46	145
Y71G12B.14	WBGene00003080	mRNA functions	mRNA functions: processing	mRNA functions: processing: LSM	lsm-6 is an ortholog of human LSM6 (LSM6 homolog, U6 small nuclear RNA and mRNA degradation associated)\; is predicted to have RNA binding activity\; is expressed in several tissues, including the gonad and the muscular system.		GO:0003723	RNA binding	RNA binding	ENSG00000164167	ortholog_one2one	79.2208	0	6.31e-43	136
ZK593.7	WBGene00003081	mRNA functions	mRNA functions: processing	mRNA functions: processing: LSM	lsm-7 is an ortholog of human LSM7 (LSM7 homolog, U6 small nuclear RNA and mRNA degradation associated)\; is predicted to encode a protein with the following domains: LSM domain, eukaryotic\/archaea-type and LSM domain superfamily.		GO:0005634	nucleus	nucleus	ENSG00000130332	ortholog_one2one	53.8462	0	1.51e-39	129
Y73B6BL.32	WBGene00003082	mRNA functions	mRNA functions: processing	mRNA functions: processing: LSM	lsm-8 is an ortholog of human LSM8 (LSM8 homolog, U6 small nuclear RNA associated)\; human LSM8 exhibits RNA binding activity.		GO:0005634	nucleus	nucleus	ENSG00000128534	ortholog_one2one	56.1224	0	6.99e-36	120
M142.5	WBGene00010922	mRNA functions	mRNA functions: processing	mRNA functions: processing: LSM	M142.5 is an ortholog of human LSM12 (LSM12 homolog)\; is predicted to encode a protein with the following domain: Anticodon-binding domain.		0	0	0	ENSG00000161654	ortholog_one2one	16.1137	0	9.88e-05	44.7
Y41E3.8	WBGene00012766	mRNA functions	mRNA functions: processing	mRNA functions: processing: LSM	Y41E3.8 is an ortholog of human SELENOK (selenoprotein K)\; is predicted to encode a protein with the following domain: Selenoprotein SelK\/SelG.		GO:0016021	integral component of membrane	integral component of membrane	ENSG00000113811	ortholog_one2one	28.1818	LSG	0.044	33.5
Y18D10A.17	WBGene00012484	mRNA functions	mRNA functions: processing	mRNA functions: processing: LSM	car-1 is an ortholog of human LSM14B (LSM 14B)\; localizes to the cytoplasm, intracellular organelle, and messenger ribonucleoprotein complex\; colocalizes with the endoplasmic reticulum\; is expressed in the germ line and the gonad.		GO:0005783	endoplasmic reticulum	endoplasmic reticulum	0	0	0	0	5.29e-52	178
W02D3.8	WBGene00004883	mRNA functions	mRNA functions: processing	mRNA functions: processing: NMD	smg-5 exhibits DEAD\/H-box RNA helicase binding activity and protein phosphatase 2A binding activity\; is involved in several processes, including RNA metabolic process, embryonic genitalia morphogenesis, and negative regulation of gene expression\; localizes to the cytoplasm and nucleus.		GO:0005634	nucleus	nucleus	0	0	0	0	0	0
F17A9.2	WBGene00017534	mRNA functions	mRNA functions: processing	mRNA functions: processing: NMD	F17A9.2 is an ortholog of human CWF19L1\; human orthologs of this gene are implicated in autosomal recessive spinocerebellar ataxia 17\; is predicted to encode a protein with the following domains: Cwf19-like protein, C-terminal domain-2, Cwf19-like, C-terminal domain-1, and HIT-like superfamily.		GO:0000398	mRNA splicing, via spliceosome	mRNA splicing, via spliceosome	ENSG00000095485	ortholog_one2one	40.7129	0	2.47e-135	405
B0035.12	WBGene00007111	mRNA functions	mRNA functions: processing	mRNA functions: processing: NMD	sart-3 is an ortholog of human SART3 (spliceosome associated factor 3, U4\/U6 recycling protein)\; exhibits U4 snRNA binding activity\; localizes to the nucleoplasm\; colocalizes with the U4\/U6 snRNP.		GO:0005634	nucleus	nucleus	ENSG00000075856	ortholog_one2one	25.1196	0	4.42e-83	289
C48B6.6	WBGene00004879	mRNA functions	mRNA functions: processing	mRNA functions: processing: NMD	smg-1 is an ortholog of human SMG1 (SMG1, nonsense mediated mRNA decay associated PI3K related kinase)\; is predicted to have protein serine\/threonine kinase activity\; is involved in several processes, including RNA catabolic process, RNA catabolic process, and animal organ development.		GO:0016740	transferase activity	transferase activity	ENSG00000261740	ortholog_one2one	1.97935	0	7.08e-140	492
Y48G8AL.6	WBGene00004880	mRNA functions	mRNA functions: processing	mRNA functions: processing: NMD	smg-2 is an ortholog of human UPF1 (UPF1, RNA helicase and ATPase)\; exhibits protein phosphatase 2A binding activity\; is involved in several processes, including RNA metabolic process, embryonic genitalia morphogenesis, and negative regulation of gene expression\; localizes to the cytoplasm and nucleus\; is expressed in the intestinal cell, the muscle cell, and the nervous system.		GO:0016787	hydrolase activity	hydrolase activity	ENSG00000005007	ortholog_one2one	48.9242	0	0	1016
Y73B6BL.18	WBGene00004881	mRNA functions	mRNA functions: processing	mRNA functions: processing: NMD	smg-3 is an ortholog of human Upf2\; exhibits enzyme binding activity\; is involved in nuclear-transcribed mRNA catabolic process, nonsense-mediated decay.		GO:0005737	cytoplasm	cytoplasm	ENSG00000151461	ortholog_one2one	24.2133	0	6.99e-109	373
F46B6.3	WBGene00004882	mRNA functions	mRNA functions: processing	mRNA functions: processing: NMD	smg-4 is an ortholog of human UPF3A and UPF3B (UPF3B, regulator of nonsense mediated mRNA decay)\; is predicted to have nucleic acid binding activity\; is involved in hermaphrodite genitalia development, male genitalia development, and nuclear-transcribed mRNA catabolic process, nonsense-mediated decay\; localizes to the nucleus and perinuclear region of cytoplasm\; is expressed in the intestinal cell, the muscle cell, and the nervous system\; human orthologs of this gene are implicated in syndromic X-linked intellectual disability 14.		GO:0005634	nucleus	nucleus	ENSG00000169062	ortholog_one2many	18.75	0	1.32e-11	68.9
Y54F10AL.2	WBGene00004884	mRNA functions	mRNA functions: processing	mRNA functions: processing: NMD	smg-6 is an ortholog of human Smg6\; is involved in RNA interference, embryonic genitalia morphogenesis, and nuclear-transcribed mRNA catabolic process, nonsense-mediated decay\; is expressed in the intestine.		GO:0005737	cytoplasm	cytoplasm	ENSG00000070366	ortholog_one2one	14.8268	0	3.71e-28	126
Y73B6A.4	WBGene00004885	mRNA functions	mRNA functions: processing	mRNA functions: processing: NMD	smg-7 is an ortholog of human Smg6\; is involved in nuclear-transcribed mRNA catabolic process, nonsense-mediated decay\; localizes to the cytoplasm and nucleus.		GO:0005634	nucleus	nucleus	ENSG00000116698	ortholog_one2one	15.7205	0	1.32e-10	66.6
K04B12.3	WBGene00010551	mRNA functions	mRNA functions: processing	mRNA functions: processing: NMD	smg-8 is an ortholog of human SMG8\; is involved in nuclear-transcribed mRNA catabolic process, nonsense-mediated decay\; localizes to the striated muscle dense body.		GO:0055120	striated muscle dense body	striated muscle dense body	ENSG00000265303	ortholog_one2one	2.86369	0	7.39e-25	114
Y54E2A.2	WBGene00013188	mRNA functions	mRNA functions: processing	mRNA functions: processing: NMD	smg-9 is an ortholog of human SMG9\; is involved in nuclear-transcribed mRNA catabolic process, nonsense-mediated decay.		GO:0000184	nuclear-transcribed mRNA catabolic process, nonsense-mediated decay	nuclear-transcribed mRNA catabolic process, nonsense-mediated decay	ENSG00000105771	ortholog_one2one	20.5195	0	5.52e-17	85.5
Y37E11B.6	WBGene00021378	mRNA functions	mRNA functions: processing	mRNA functions: processing: nuclease	Y37E11B.6 is enriched in the body wall musculature, the germ line, the intestine, and the nervous system based on RNA-seq and microarray studies\; is affected by several genes including daf-16, dpy-10, and hsf-1 based on tiling array, microarray, and RNA-seq studies\; is affected by four chemicals including Rotenone, Humic Substances, and paraquat based on RNA-seq and microarray studies.		GO:0008033	tRNA processing	tRNA processing	0	0	0	0	0	0
BE0003N10.1	WBGene00015266	mRNA functions	mRNA functions: processing	mRNA functions: processing: nuclease	BE0003N10.1 is an ortholog of human PNPT1 (polyribonucleotide nucleotidyltransferase 1)\; is predicted to have RNA binding activity and polyribonucleotide nucleotidyltransferase activity\; human orthologs of this gene are implicated in autosomal recessive nonsyndromic deafness 70 and combined oxidative phosphorylation deficiency.		GO:0016740	transferase activity	transferase activity	ENSG00000138035	ortholog_one2one	38.8889	0	0	551
C05D11.9	WBGene00015486	mRNA functions	mRNA functions: processing	mRNA functions: processing: nuclease	C05D11.9 is an ortholog of human POP1\; human POP1 exhibits ribonuclease MRP activity and ribonuclease P activity.		GO:0090502	RNA phosphodiester bond hydrolysis, endonucleolytic	RNA phosphodiester bond hydrolysis, endonucleolytic	ENSG00000104356	ortholog_one2one	20.8777	0	2.58e-44	175
C08B6.8	WBGene00007429	mRNA functions	mRNA functions: processing	mRNA functions: processing: nuclease	C08B6.8 is an ortholog of human REXO2 (RNA exonuclease 2)\; is predicted to have exonuclease activity and nucleic acid binding activity\; is expressed in several tissues, including the alimentary system, the excretory cell, the muscular system, the nervous system, and the reproductive system.		GO:0016787	hydrolase activity	hydrolase activity	ENSG00000076043	ortholog_one2one	42.487	0	1.36e-20	84
C15C6.4	WBGene00007603	mRNA functions	mRNA functions: processing	mRNA functions: processing: nuclease	C15C6.4 is an ortholog of human POP4\; is predicted to have RNA binding activity and ribonuclease P activity.		GO:0016787	hydrolase activity	hydrolase activity	ENSG00000105171	ortholog_one2one	18.1818	0	2.89e-16	74.7
C23G10.2	WBGene00016011	mRNA functions	mRNA functions: processing	mRNA functions: processing: nuclease	C23G10.2 is an ortholog of human HRSP12\; human RIDA exhibits deaminase activity.		GO:0005739	mitochondrion	mitochondrion	ENSG00000132541	ortholog_one2one	49.1228	0	2.59e-55	172
C04G2.6	WBGene00001001	mRNA functions	mRNA functions: processing	mRNA functions: processing: nuclease	dis-3 is an ortholog of human DIS3 (DIS3 homolog, exosome endoribonuclease and 3'-5' exoribonuclease)\; is predicted to have RNA binding activity and exonuclease activity\; is expressed in several tissues, including the alimentary system, the coelomocyte, the muscular system, the nervous system, and the reproductive system.		GO:0016787	hydrolase activity	hydrolase activity	ENSG00000083520	ortholog_one2one	44.0167	0	0	778
F48E8.6	WBGene00018612	mRNA functions	mRNA functions: processing	mRNA functions: processing: nuclease	disl-2 is an ortholog of human DIS3L2\; is predicted to have RNA binding activity, exonuclease activity, and metal ion binding activity\; is involved in regulation of cell fate specification and regulation of development, heterochronic\; human orthologs of this gene are implicated in Perlman syndrome.		GO:0016787	hydrolase activity	hydrolase activity	ENSG00000144535	ortholog_one2one	39.033	0	0	608
F26E4.10	WBGene00009163	mRNA functions	mRNA functions: processing	mRNA functions: processing: nuclease	drsh-1 is an ortholog of human drosha\; exhibits ribonuclease III activity\; is involved in primary miRNA processing and sexual reproduction.		GO:0016787	hydrolase activity	hydrolase activity	ENSG00000113360	ortholog_one2one	27.9926	0	1.51e-175	544
K02A11.3	WBGene00010488	mRNA functions	mRNA functions: processing	mRNA functions: processing: nuclease	endu-1 is an ortholog of human ENDOU (endonuclease, poly(U) specific)\; is predicted to have RNA binding activity and endoribonuclease activity.		GO:0005576	extracellular region	extracellular region	ENSG00000111405	ortholog_one2many	31.2704	0	2.44e-48	167
M60.2	WBGene00019779	mRNA functions	mRNA functions: processing	mRNA functions: processing: nuclease	endu-2 is an ortholog of human ENDOU (endonuclease, poly(U) specific)\; is predicted to have endoribonuclease activity\; is involved in defense response to Gram-negative bacterium and innate immune response.		GO:0016787	hydrolase activity	hydrolase activity	ENSG00000111405	ortholog_one2many	13.2867	0	3.02e-24	107
F21D5.6	WBGene00009011	mRNA functions	mRNA functions: processing	mRNA functions: processing: nuclease	F21D5.6 is an ortholog of human RNASEH2B\; human orthologs of this gene are implicated in Aicardi-Goutieres syndrome\; is predicted to encode a protein with the following domain: Ribonuclease H2, subunit B.		GO:0005654	nucleoplasm	nucleoplasm	ENSG00000136104	ortholog_one2one	20.3448	0	1.85e-08	57.8
H35B03.2	WBGene00019264	mRNA functions	mRNA functions: processing	mRNA functions: processing: nuclease	H35B03.2 is an ortholog of human Rpp30\; is predicted to have ribonuclease activity.		0	0	0	ENSG00000148688	ortholog_one2one	18.3463	0	2.69e-11	66.6
K10C9.3	WBGene00019624	mRNA functions	mRNA functions: processing	mRNA functions: processing: nuclease	K10C9.3 is an ortholog of human RNASET2\; is predicted to have RNA binding activity and ribonuclease T2 activity.		GO:0005764	lysosome	lysosome	ENSG00000026297	ortholog_one2many	22.5806	0	3.05e-18	84.3
M02B7.2	WBGene00019724	mRNA functions	mRNA functions: processing	mRNA functions: processing: nuclease	M02B7.2 is an ortholog of human ERI3 (ERI1 exoribonuclease 3)\; is predicted to have nucleic acid binding activity.		GO:0003676	nucleic acid binding	nucleic acid binding	ENSG00000117419	ortholog_one2many	36.4662	0	1.72e-44	149
T19A6.2	WBGene00003596	mRNA functions	mRNA functions: processing	mRNA functions: processing: nuclease	ngp-1 is an ortholog of human GNL2\; is predicted to have GTP binding activity\; is expressed in the intestine, the nervous system, and the pharynx.		GO:0005634	nucleus	nucleus	ENSG00000134697	ortholog_one2one	42.7035	0	0	556
F31E3.4	WBGene00017951	mRNA functions	mRNA functions: processing	mRNA functions: processing: nuclease	panl-2 is an ortholog of human PAN2 (poly(A) specific ribonuclease subunit PAN2)\; is predicted to have nucleic acid binding activity\; is involved in reproduction\; is expressed in the intestine, the nervous system, and the pharynx.		GO:0000003	reproduction	reproduction	ENSG00000135473	ortholog_one2one	23.4306	0	2.05e-108	370
ZK632.7	WBGene00014015	mRNA functions	mRNA functions: processing	mRNA functions: processing: nuclease	panl-3 is an ortholog of human PAN3\; is predicted to have ATP binding activity\; is involved in reproduction.		GO:0005737	cytoplasm	cytoplasm	ENSG00000152520	ortholog_one2one	28.481	0	1.84e-109	343
R02D3.8	WBGene00019825	mRNA functions	mRNA functions: processing	mRNA functions: processing: nuclease	R02D3.8 is an ortholog of human ERI3 (ERI1 exoribonuclease 3)\; is predicted to have nucleic acid binding activity\; is involved in innate immune response.		GO:0003676	nucleic acid binding	nucleic acid binding	ENSG00000117419	ortholog_one2many	37.218	0	7.26e-52	171
F59A6.6	WBGene00004382	mRNA functions	mRNA functions: processing	mRNA functions: processing: nuclease	rnh-1.0 is an ortholog of human RNASEH1\; exhibits RNA-DNA hybrid ribonuclease activity\; is involved in RNA phosphodiester bond hydrolysis, endonucleolytic.		GO:0090502	RNA phosphodiester bond hydrolysis, endonucleolytic	RNA phosphodiester bond hydrolysis, endonucleolytic	ENSG00000171865	ortholog_one2many	41.0359	0	3.91e-57	186
T13H5.7	WBGene00004383	mRNA functions	mRNA functions: processing	mRNA functions: processing: nuclease	rnh-2 is an ortholog of human RNASEH2A\; is predicted to have RNA binding activity, RNA-DNA hybrid ribonuclease activity, and metal ion binding activity\; human orthologs of this gene are implicated in Aicardi-Goutieres syndrome.		GO:0016787	hydrolase activity	hydrolase activity	ENSG00000104889	ortholog_one2one	27.9461	0	1.06e-86	264
Y39G8C.1	WBGene00012730	mRNA functions	mRNA functions: processing	mRNA functions: processing: nuclease	xrn-1 is an ortholog of human XRN1\; is predicted to have 5'-3' exonuclease activity and RNA binding activity\; is involved in determination of adult lifespan and negative regulation of cytoplasmic mRNA processing body assembly\; is expressed in the hypodermis and the rectum.		GO:0016787	hydrolase activity	hydrolase activity	ENSG00000114127	ortholog_one2one	30.484	0	0	841
Y48B6A.3	WBGene00006964	mRNA functions	mRNA functions: processing	mRNA functions: processing: nuclease	xrn-2 is an ortholog of human XRN2\; exhibits 5'-3' exoribonuclease activity\; is involved in several processes, including miRNA catabolic process, negative regulation of gene silencing by miRNA, and regulation of development, heterochronic\; localizes to the nucleus\; is expressed in the M5 neuron, the PVT, the intestine, and the pharyngeal epithelial cell.		GO:0016787	hydrolase activity	hydrolase activity	ENSG00000088930	ortholog_one2one	47.1795	0	0	939
Y56A3A.33	WBGene00013244	mRNA functions	mRNA functions: processing	mRNA functions: processing: nuclease	Y56A3A.33 is an ortholog of human REXO1 (RNA exonuclease 1 homolog)\; is predicted to have nucleic acid binding activity.		GO:0005634	nucleus	nucleus	ENSG00000079313	ortholog_many2many	31.5789	0	7.95e-51	174
Y62E10A.2	WBGene00013373	mRNA functions	mRNA functions: processing	mRNA functions: processing: nuclease	Y62E10A.2 is an ortholog of human POP7\; is predicted to have ribonuclease P activity.		GO:0016021	integral component of membrane	integral component of membrane	ENSG00000174695	ortholog_one2one	64.1026	0	9.01e-34	113
Y66A7A.2	WBGene00013422	mRNA functions	mRNA functions: processing	mRNA functions: processing: nuclease	Y66A7A.2 is an ortholog of human POP5\; is predicted to have ribonuclease P activity.		GO:0016787	hydrolase activity	hydrolase activity	ENSG00000167272	ortholog_one2one	19.6203	0	1.5	28.9
ZK632.14	WBGene00014020	mRNA functions	mRNA functions: processing	mRNA functions: processing: nuclease	ZK632.14 is an ortholog of human RPP25 and RPP25L\; is predicted to have DNA binding activity and RNA binding activity.		GO:0003676	nucleic acid binding	nucleic acid binding	ENSG00000178718	ortholog_one2many	12.1359	0	4.92e-05	45.1
C04F12.9	WBGene00007303	mRNA functions	mRNA functions: processing	mRNA functions: processing: nuclease	rnh-1.3 is an ortholog of human RNASEH1\; is predicted to have RNA-DNA hybrid ribonuclease activity and nucleic acid binding activity.		GO:0003676	nucleic acid binding	nucleic acid binding	0	0	0	0	2.32e-16	73.9
ZK1290.6	WBGene00022888	mRNA functions	mRNA functions: processing	mRNA functions: processing: nuclease	rnh-1.1 is an ortholog of human RNASEH1\; exhibits RNA-DNA hybrid ribonuclease activity\; is involved in RNA phosphodiester bond hydrolysis, endonucleolytic.		GO:0003676	nucleic acid binding	nucleic acid binding	0	0	0	0	3.74e-09	58.9
F49C12.12	WBGene00009881	mRNA functions	mRNA functions: processing	mRNA functions: processing: nuclease	F49C12.12 is an ortholog of human RNASEK\; is predicted to have endoribonuclease activity.		GO:0016021	integral component of membrane	integral component of membrane	0	0	0	0	1.12e-08	50.8
C46G7.1	WBGene00016721	mRNA functions	mRNA functions: processing	mRNA functions: processing: nuclease	C46G7.1 is an ortholog of human RNASEK\; is predicted to have endoribonuclease activity.		GO:0016021	integral component of membrane	integral component of membrane	0	0	0	0	7.09e-08	51.2
K12D12.5	WBGene00010787	mRNA functions	mRNA functions: processing	mRNA functions: processing: nuclease	K12D12.5 is an ortholog of human RNASEH1\; is predicted to have nucleic acid binding activity.		GO:0003676	nucleic acid binding	nucleic acid binding	0	0	0	0	7.36e-06	49.7
ZK938.7	WBGene00014163	mRNA functions	mRNA functions: processing	mRNA functions: processing: nuclease	rnh-1.2 is an ortholog of human ARRDC1 (arrestin domain containing 1) and ARRDC5\; is predicted to have RNA-DNA hybrid ribonuclease activity and nucleic acid binding activity.		GO:0003676	nucleic acid binding	nucleic acid binding	0	0	0	0	0.000393	42.4
Y47G6A.30	WBGene00021653	mRNA functions	mRNA functions: processing	mRNA functions: processing: nuclease	Y47G6A.30 is an ortholog of human AC004381.6 and REXO1 (RNA exonuclease 1 homolog).		0	0	0	0	0	0	LSG	0.49	31.6
E04F6.16	WBGene00045095	mRNA functions	mRNA functions: processing	mRNA functions: processing: nuclease	mrpr-1 is enriched in the NSM based on RNA-seq studies\; is affected by several genes including sir-2.1, npr-1, and cep-1 based on RNA-seq and microarray studies\; is affected by Rotenone, multi-walled carbon nanotube, and Colistin based on RNA-seq and microarray studies.		0	0	0	0	0	0	0	#N/A	#N/A
Y59A8B.6	WBGene00013343	mRNA functions	mRNA functions: processing	mRNA functions: processing: unassigned	prp-6 is an ortholog of human PRPF6 (pre-mRNA processing factor 6)\; human orthologs of this gene are implicated in retinitis pigmentosa 60\; human PRPF6 exhibits several functions, including RNA binding activity, androgen receptor binding activity, and ribonucleoprotein complex binding activity.		GO:0005634	nucleus	nucleus	0	0	0	0	0	1036
H15N14.1	WBGene00000079	mRNA functions	mRNA functions: processing	mRNA functions: processing: unassigned	adr-1 exhibits double-stranded RNA adenosine deaminase activity and mRNA binding activity\; is involved in several processes, including adenosine to inosine editing, determination of adult lifespan, and positive regulation of chemotaxis\; localizes to the cytosolic ribosome and nucleus\; is expressed in the nervous system and the vulva.		GO:0005634	nucleus	nucleus	ENSG00000065457	ortholog_one2many	8.92116	0	0	0
C35D6.4	WBGene00007961	mRNA functions	mRNA functions: processing	mRNA functions: processing: unassigned	C35D6.4 is an ortholog of human ZFP36L1 (ZFP36 ring finger protein like 1) and ZFP36L2 (ZFP36 ring finger protein like 2)\; is predicted to have metal ion binding activity.		GO:0046872	metal ion binding	metal ion binding	ENSG00000152518	ortholog_many2many	19.7044	0	2.52e-14	73.2
R06F6.1	WBGene00000411	mRNA functions	mRNA functions: processing	mRNA functions: processing: unassigned	cdl-1 is an ortholog of human Slbp\; exhibits mRNA 3'-UTR binding activity\; is involved in apoptotic process, embryo development, and mitotic chromosome condensation\; is expressed widely.		GO:0005634	nucleus	nucleus	ENSG00000163950	ortholog_one2one	16.4921	0	5.01e-16	79.7
F35A5.1	WBGene00018024	mRNA functions	mRNA functions: processing	mRNA functions: processing: unassigned	F35A5.1 is an ortholog of human NEFH (neurofilament heavy)\; human NEFH exhibits protein kinase binding activity and structural molecule activity.		GO:0005883	neurofilament	neurofilament	ENSG00000100285	ortholog_one2one	10.1255	0	0	0
D1054.14	WBGene00008380	mRNA functions	mRNA functions: processing	mRNA functions: processing: unassigned	prp-38 is an ortholog of human PRPF38A (pre-mRNA processing factor 38A)\; human PRPF38A exhibits RNA binding activity.		GO:0005634	nucleus	nucleus	ENSG00000134748	ortholog_one2many	45.9375	0	1.08e-88	270
C36B1.5	WBGene00007972	mRNA functions	mRNA functions: processing	mRNA functions: processing: unassigned	prp-4 is an ortholog of human PRPF4 (pre-mRNA processing factor 4)\; human orthologs of this gene are implicated in retinitis pigmentosa 70\; is predicted to encode a protein with the following domains: WD40 repeat, Pre-mRNA processing factor 4 (PRP4)-like, WD40\/YVTN repeat-like-containing domain superfamily, G-protein beta WD-40 repeat, U4\/U6 small nuclear ribonucleoprotein Prp4, PRP4-like superfamily, and WD40-repeat-containing domain superfamily.		GO:0005681	spliceosomal complex	spliceosomal complex	ENSG00000136875	ortholog_one2one	41.5323	0	2.02e-145	429
F55A4.5	WBGene00018857	mRNA functions	mRNA functions: processing	mRNA functions: processing: unassigned	stau-1 is an ortholog of human STAU1 (staufen double-stranded RNA binding protein 1) and STAU2\; exhibits double-stranded RNA binding activity\; is involved in germ cell development and negative regulation of RNA interference\; is expressed in several tissues, including the alimentary system, the muscular system, and the nervous system.		GO:0003723	RNA binding	RNA binding	ENSG00000197381	ortholog_many2many	8.79433	0	6.05e-53	195
Y53G8AR.6	WBGene00021813	mRNA functions	mRNA functions: processing	mRNA functions: processing: unassigned	Y53G8AR.6 is an ortholog of human SARNP\; human SARNP exhibits RNA binding activity.		GO:0005634	nucleus	nucleus	ENSG00000205323	ortholog_one2one	20.9486	0	7.03e-08	54.7
Y54E10BR.4	WBGene00021843	mRNA functions	mRNA functions: processing	mRNA functions: processing: unassigned	Y54E10BR.4 is an ortholog of human NOB1\; is predicted to have endoribonuclease activity and metal ion binding activity\; localizes to the cytoplasm\; is expressed in the nervous system.		GO:0016787	hydrolase activity	hydrolase activity	ENSG00000141101	ortholog_one2one	33.2418	0	1.32e-63	211
F35B12.3	WBGene00009383	mRNA functions	mRNA functions: processing	mRNA functions: processing: unassigned	F35B12.3 is enriched in the FLP, the OLL, and the PVD based on microarray studies\; is affected by several genes including daf-16, daf-2, and daf-12 based on microarray, tiling array, and RNA-seq studies\; is affected by sixteen chemicals including Rotenone, bisphenol A, and Cry5B based on RNA-seq and microarray studies.		0	0	0	0	0	0	LSG	4.7	32
K10D2.3	WBGene00019629	mRNA functions	mRNA functions: processing	mRNA functions: processing: poly U polymerase	cid-1 is an ortholog of human TUT4 (terminal uridylyl transferase 4) and TUT7 (terminal uridylyl transferase 7)\; exhibits RNA uridylyltransferase activity\; is involved in RNA 3' uridylation\; localizes to the P granule, condensed nuclear chromosome, and perinuclear region of cytoplasm\; is expressed in the germ line and the intestine.		GO:0008270	zinc ion binding	zinc ion binding	ENSG00000083223	ortholog_many2many	18.6667	0	5.73e-66	240
K10D2.2	WBGene00019628	mRNA functions	mRNA functions: processing	mRNA functions: processing: poly U polymerase	pup-2 is an ortholog of human TENT2 (terminal nucleotidyltransferase 2), TUT4 (terminal uridylyl transferase 4), and TUT7 (terminal uridylyl transferase 7)\; exhibits RNA uridylyltransferase activity\; is involved in pre-miRNA processing.		GO:0005515	protein binding	protein binding	ENSG00000083223	ortholog_many2many	21.2598	0	1.03e-41	163
F59A3.9	WBGene00019082	mRNA functions	mRNA functions: processing	mRNA functions: processing: poly U polymerase	pup-3 is an ortholog of human TUT4 (terminal uridylyl transferase 4) and TUT7 (terminal uridylyl transferase 7)\; is predicted to encode a protein with the following domain: PAP\/25A-associated.		GO:0005829	cytosol	cytosol	ENSG00000083223	ortholog_many2many	15.5602	0	1.14e-23	105
C53A5.16	WBGene00194706	mRNA functions	mRNA functions: processing	mRNA functions: processing: polyadenylation	C53A5.16 is an ortholog of human TENT2 (terminal nucleotidyltransferase 2).		GO:0005829	cytosol	cytosol	ENSG00000083223	ortholog_many2many	14.4357	0	4.86e-09	61.2
D1046.1	WBGene00008362	mRNA functions	mRNA functions: processing	mRNA functions: processing: polyadenylation	cfim-2 is an ortholog of human CPSF6 and CPSF7 (cleavage and polyadenylation specific factor 7)\; is predicted to have nucleic acid binding activity\; is expressed in several tissues, including the alimentary system, the coelomocyte, the epithelial system, the muscular system, and the reproductive system.		GO:0005634	nucleus	nucleus	ENSG00000111605	ortholog_one2many	28.3096	0	5e-39	150
F59A2.4	WBGene00010304	mRNA functions	mRNA functions: processing	mRNA functions: processing: polyadenylation	clpf-1 is an ortholog of human CLP1\; exhibits ATP-dependent polyribonucleotide 5'-hydroxyl-kinase activity\; is involved in nucleotide phosphorylation\; human orthologs of this gene are implicated in pontocerebellar hypoplasia type 10.		GO:0005634	nucleus	nucleus	ENSG00000172409	ortholog_one2one	47.1963	0	8.25e-11	59.3
C40H1.1	WBGene00000770	mRNA functions	mRNA functions: processing	mRNA functions: processing: polyadenylation	cpb-1 is an ortholog of human CPEB3 (cytoplasmic polyadenylation element binding protein 3) and CPEB4 (cytoplasmic polyadenylation element binding protein 4)\; is predicted to have mRNA 3'-UTR binding activity\; is involved in meiotic cell cycle and spermatogenesis\; localizes to the cytoplasm\; is expressed in the germ line.		GO:0043005	neuron projection	neuron projection	ENSG00000137449	ortholog_many2many	27.3214	0	7.12e-89	279
C30B5.3	WBGene00000771	mRNA functions	mRNA functions: processing	mRNA functions: processing: polyadenylation	cpb-2 is predicted to have mRNA 3'-UTR binding activity and translation regulator activity.		GO:0005737	cytoplasm	cytoplasm	ENSG00000137449	ortholog_many2many	22.9825	0	9.97e-63	211
B0414.5	WBGene00000772	mRNA functions	mRNA functions: processing	mRNA functions: processing: polyadenylation	cpb-3 is an ortholog of human CPEB1 and RP11-152F13.10\; is predicted to have mRNA 3'-UTR binding activity and translation regulator activity\; is expressed in the alimentary system, the body wall musculature, the digestive tract, the germ line, and the nervous system.		GO:0043005	neuron projection	neuron projection	ENSG00000260836	ortholog_one2many	18.5235	0	2.7e-80	268
F56A8.6	WBGene00000774	mRNA functions	mRNA functions: processing	mRNA functions: processing: polyadenylation	cpf-2 is an ortholog of human CSTF2 (cleavage stimulation factor subunit 2) and CSTF2T (cleavage stimulation factor subunit 2 tau variant)\; is predicted to have RNA binding activity\; localizes to the nuclear speck.		GO:0005634	nucleus	nucleus	ENSG00000177613	ortholog_many2many	40.7738	0	8.8e-64	214
Y76B12C.7	WBGene00022301	mRNA functions	mRNA functions: processing	mRNA functions: processing: polyadenylation	cpsf-1 is an ortholog of human CPSF1\; is predicted to have RNA binding activity.		GO:0005634	nucleus	nucleus	ENSG00000071894	ortholog_one2one	32.6685	0	1.13e-80	271
F09G2.4	WBGene00017313	mRNA functions	mRNA functions: processing	mRNA functions: processing: polyadenylation	cpsf-2 is an ortholog of human CPSF2\; is predicted to have RNA binding activity\; is expressed in the anal depressor muscle, the body wall musculature, the hypodermis, and the pharynx.		GO:0005634	nucleus	nucleus	ENSG00000165934	ortholog_one2one	40.2135	0	0	647
Y67H2A.1	WBGene00013460	mRNA functions	mRNA functions: processing	mRNA functions: processing: polyadenylation	cpsf-3 is an ortholog of human CPSF3\; is expressed in the excretory cell, the intestine, the spermathecal-uterine junction, and the tail\; is predicted to encode a protein with the following domains: Metallo-beta-lactamase, Zn-dependent metallo-hydrolase, RNA specificity domain, Pre-mRNA 3'-end-processing endonuclease polyadenylation factor C-term, Beta-Casp domain, and Ribonuclease Z\/Hydroxyacylglutathione hydrolase-like.		GO:0005634	nucleus	nucleus	ENSG00000119203	ortholog_one2one	52.0509	0	0	793
F11A10.8	WBGene00044329	mRNA functions	mRNA functions: processing	mRNA functions: processing: polyadenylation	cpsf-4 is an ortholog of human CPSF4\; is predicted to have nucleic acid binding activity and zinc ion binding activity.		GO:0005634	nucleus	nucleus	ENSG00000187959	ortholog_one2many	29.1391	0	2.52e-90	272
F10B5.8	WBGene00008642	mRNA functions	mRNA functions: processing	mRNA functions: processing: polyadenylation	F10B5.8 is an ortholog of human INTS11 (integrator complex subunit 11)\; is predicted to encode a protein with the following domains: Metallo-beta-lactamase, Zn-dependent metallo-hydrolase, RNA specificity domain, Beta-Casp domain, and Ribonuclease Z\/Hydroxyacylglutathione hydrolase-like.		GO:0005634	nucleus	nucleus	ENSG00000127054	ortholog_one2one	49.1776	0	0	703
F43G6.5	WBGene00009658	mRNA functions	mRNA functions: processing	mRNA functions: processing: polyadenylation	F43G6.5 is an ortholog of human PAPOLA, PAPOLB, and PAPOLG\; is predicted to have several functions, including ATP binding activity, RNA binding activity, and metal ion binding activity.		GO:0016740	transferase activity	transferase activity	ENSG00000218823	ortholog_many2many	44.9458	0	1.1e-160	470
Y54E10A.4	WBGene00001481	mRNA functions	mRNA functions: processing	mRNA functions: processing: polyadenylation	fog-1 is an ortholog of human CPEB3 (cytoplasmic polyadenylation element binding protein 3) and CPEB4 (cytoplasmic polyadenylation element binding protein 4)\; exhibits mRNA 3'-UTR binding activity\; is involved in cell fate specification, germ-line sex determination, and spermatogenesis\; localizes to the cytoplasm and nuclear periphery\; is expressed in the germ line.		GO:0043005	neuron projection	neuron projection	ENSG00000137449	ortholog_many2many	16.6397	0	3.41e-32	129
ZC308.1	WBGene00001596	mRNA functions	mRNA functions: processing	mRNA functions: processing: polyadenylation	gld-2 is an ortholog of human TENT2 (terminal nucleotidyltransferase 2)\; exhibits polynucleotide adenylyltransferase activity\; is involved in several processes, including RNA polyadenylation, embryo development, and nucleus organization\; localizes to the P granule and RNA-directed RNA polymerase complex\; is expressed in the germ line, the intestinal cell, and the pharynx.		GO:0016740	transferase activity	transferase activity	ENSG00000083223	ortholog_many2many	12.0395	0	4.75e-60	213
ZK858.1	WBGene00014115	mRNA functions	mRNA functions: processing	mRNA functions: processing: polyadenylation	gld-4 is an ortholog of human TENT4A (terminal nucleotidyltransferase 4A) and TENT4B (terminal nucleotidyltransferase 4B)\; exhibits polynucleotide adenylyltransferase activity\; is involved in mRNA polyadenylation\; localizes to the P granule and polysome\; is expressed in the germ line.		GO:0016740	transferase activity	transferase activity	ENSG00000112941	ortholog_one2many	15.3846	0	2.11e-59	214
Y106G6H.2	WBGene00003902	mRNA functions	mRNA functions: processing	mRNA functions: processing: polyadenylation	pab-1 is an ortholog of human PABPC4 (poly(A) binding protein cytoplasmic 4)\; exhibits mRNA binding activity and protein C-terminus binding activity\; is involved in several processes, including establishment of mitotic spindle localization, gamete generation, and regulation of cell cycle process\; localizes to the P granule, P-body, and polysome\; is expressed in the intestine.		GO:0005737	cytoplasm	cytoplasm	ENSG00000066044	ortholog_many2many	9.90712	0	0	650
F18H3.3	WBGene00003903	mRNA functions	mRNA functions: processing	mRNA functions: processing: polyadenylation	pab-2 is an ortholog of human PABPC4 (poly(A) binding protein cytoplasmic 4)\; is predicted to have RNA binding activity\; localizes to the polysome.		GO:0005737	cytoplasm	cytoplasm	ENSG00000174740	ortholog_many2many	27.7457	0	0	647
C17E4.5	WBGene00003904	mRNA functions	mRNA functions: processing	mRNA functions: processing: polyadenylation	pabp-2 is an ortholog of human PABPN1 (poly(A) binding protein nuclear 1)\; is predicted to have RNA binding activity\; is expressed in the head, the intestine, and the nervous system\; human orthologs of this gene are implicated in oculopharyngeal muscular dystrophy.		GO:0003723	RNA binding	RNA binding	ENSG00000100836	ortholog_one2many	49.7561	0	1.6e-55	182
Y32F6A.3	WBGene00012528	mRNA functions	mRNA functions: processing	mRNA functions: processing: polyadenylation	pap-1 is an ortholog of human PAPOLA, PAPOLB, and PAPOLG\; is predicted to have several functions, including ATP binding activity, RNA binding activity, and metal ion binding activity\; is expressed in several tissues, including the body wall musculature, the intestine, and the nervous system.		GO:0016740	transferase activity	transferase activity	ENSG00000218823	ortholog_many2many	37.5573	0	5.76e-161	481
R144.2	WBGene00020092	mRNA functions	mRNA functions: processing	mRNA functions: processing: polyadenylation	pcf-11 is an ortholog of human PCF11\; is predicted to encode a protein with the following domains: CID domain, RNA polymerase II-binding domain, and ENTH\/VHS.		GO:0005737	cytoplasm	cytoplasm	ENSG00000165494	ortholog_one2one	19.0765	0	3.61e-24	112
T15H9.6	WBGene00011791	mRNA functions	mRNA functions: processing	mRNA functions: processing: polyadenylation	T15H9.6 is an ortholog of human PAPOLA, PAPOLB, and PAPOLG\; is predicted to have several functions, including ATP binding activity, RNA binding activity, and metal ion binding activity.		GO:0016740	transferase activity	transferase activity	ENSG00000218823	ortholog_many2many	43.3213	0	1.16e-153	452
F32D1.9	WBGene00017988	mRNA functions	mRNA functions: processing	mRNA functions: processing: polyadenylation	fipp-1 is an ortholog of human FIP1L1\; human FIP1L1 exhibits RNA binding activity.		GO:0005634	nucleus	nucleus	0	0	0	0	1.08e-18	91.3
Y48A6B.5	WBGene00012966	mRNA functions	mRNA functions: processing	mRNA functions: processing: RNA exosome	exos-1 is an ortholog of human EXOSC1 (exosome component 1)\; is predicted to have exonuclease activity\; localizes to the cytoplasm and nucleus\; is expressed in the head, the intestine, the nervous system, and the rectal gland cell.		GO:0005737	cytoplasm	cytoplasm	ENSG00000171311	ortholog_one2one	28.3654	0	4.41e-24	97.1
Y73B6BL.3	WBGene00022232	mRNA functions	mRNA functions: processing	mRNA functions: processing: RNA exosome	exos-2 is an ortholog of human EXOSC2 (exosome component 2)\; is predicted to have RNA binding activity and exonuclease activity\; localizes to the cytoplasm and nucleus.		GO:0005737	cytoplasm	cytoplasm	ENSG00000130713	ortholog_one2one	38.9439	0	5.71e-74	231
F59C6.4	WBGene00010325	mRNA functions	mRNA functions: processing	mRNA functions: processing: RNA exosome	exos-3 is an ortholog of human EXOSC3 (exosome component 3)\; is predicted to have RNA binding activity and exonuclease activity\; localizes to the cytoplasm and nucleus\; human orthologs of this gene are implicated in pontocerebellar hypoplasia type 1B.		GO:0005737	cytoplasm	cytoplasm	ENSG00000107371	ortholog_one2one	37.1681	0	2.62e-50	167
Y6D11A.1	WBGene00000202	mRNA functions	mRNA functions: processing	mRNA functions: processing: RNA exosome	exos-4.2 is an ortholog of human EXOSC4 (exosome component 4) and EXOSC6 (exosome component 6)\; is predicted to have exonuclease activity.		GO:0005730	nucleolus	nucleolus	ENSG00000223496	ortholog_one2one	22.4066	0	7.53e-14	71.6
F31D4.1	WBGene00009289	mRNA functions	mRNA functions: processing	mRNA functions: processing: RNA exosome	exos-7 is an ortholog of human EXOSC7 (exosome component 7)\; is predicted to have exonuclease activity\; is expressed in motor neurons.		GO:0000176	nuclear exosome (RNase complex)	nuclear exosome (RNase complex)	ENSG00000075914	ortholog_one2one	30.7692	0	3.04e-39	142
F41G3.14	WBGene00018305	mRNA functions	mRNA functions: processing	mRNA functions: processing: RNA exosome	exos-8 is an ortholog of human EXOSC8 (exosome component 8)\; is predicted to have exonuclease activity.		GO:0006396	RNA processing	RNA processing	ENSG00000120699	ortholog_one2one	20.2166	0	5.82e-13	70.5
F37C12.13	WBGene00018154	mRNA functions	mRNA functions: processing	mRNA functions: processing: RNA exosome	exos-9 is an ortholog of human EXOSC9 (exosome component 9)\; is predicted to have exonuclease activity.		GO:0005634	nucleus	nucleus	ENSG00000123737	ortholog_one2one	29.9539	0	1.07e-05	43.9
T13F2.7	WBGene00011747	mRNA functions	mRNA functions: processing	mRNA functions: processing: snRNP	sna-2 is enriched in the AVA and the germ line based on tiling array and RNA-seq studies\; is affected by several genes including daf-2, glp-1, and let-7 based on microarray, RNA-seq, and proteomic studies\; is affected by five chemicals including manganese chloride, D-glucose, and Zidovudine based on RNA-seq and microarray studies.		0	0	0	0	0	0	0	0	0
Y46G5A.4	WBGene00012896	mRNA functions	mRNA functions: processing	mRNA functions: processing: snRNP	snrp-200 is an ortholog of human SNRNP200 (small nuclear ribonucleoprotein U5 subunit 200)\; is predicted to have ATP binding activity, helicase activity, and nucleic acid binding activity\; is expressed in the excretory cell, the gonad, the head ganglion, the intestine, and the pharynx\; human orthologs of this gene are implicated in retinitis pigmentosa 33.		GO:0016787	hydrolase activity	hydrolase activity	0	0	0	0	0	2745
C07H6.4	WBGene00015581	mRNA functions	mRNA functions: processing	mRNA functions: processing: snRNP	C07H6.4 is an ortholog of human U2SURP (U2 snRNP associated SURP domain containing)\; is predicted to have RNA binding activity.		GO:0003723	RNA binding	RNA binding	ENSG00000163714	ortholog_one2one	28.1886	0	4.93e-110	366
C18A3.3	WBGene00015941	mRNA functions	mRNA functions: processing	mRNA functions: processing: snRNP	C18A3.3 is an ortholog of human EBNA1BP2\; human EBNA1BP2 exhibits RNA binding activity.		GO:0005634	nucleus	nucleus	ENSG00000117395	ortholog_one2one	31.7647	0	1.68e-42	152
C24H11.5	WBGene00007702	mRNA functions	mRNA functions: processing	mRNA functions: processing: snRNP	C24H11.5 is an ortholog of human GEMIN7 (gem nuclear organelle associated protein 7)\; is predicted to encode a protein with the following domain: SMN complex, gem-associated protein 7.		GO:0000387	spliceosomal snRNP assembly	spliceosomal snRNP assembly	ENSG00000142252	ortholog_one2one	30.4348	0	8.39e-08	48.1
D1007.4	WBGene00017002	mRNA functions	mRNA functions: processing	mRNA functions: processing: snRNP	D1007.4 is an ortholog of human GEMIN6 (gem nuclear organelle associated protein 6)\; localizes to the striated muscle dense body.		GO:0055120	striated muscle dense body	striated muscle dense body	ENSG00000152147	ortholog_one2one	17.2619	0	0.003	39.7
F08B4.7	WBGene00017238	mRNA functions	mRNA functions: processing	mRNA functions: processing: snRNP	F08B4.7 is an ortholog of human SNRPC (small nuclear ribonucleoprotein polypeptide C)\; is predicted to have RNA binding activity and zinc ion binding activity.		GO:0005634	nucleus	nucleus	ENSG00000124562	ortholog_one2one	50	0	6.26e-30	105
F10E9.5	WBGene00017357	mRNA functions	mRNA functions: processing	mRNA functions: processing: snRNP	F10E9.5 is an ortholog of human GEMIN8 (gem nuclear organelle associated protein 8)\; is predicted to encode a protein with the following domain: Gemini of Cajal bodies-associated protein 8.		GO:0000387	spliceosomal snRNP assembly	spliceosomal snRNP assembly	ENSG00000046647	ortholog_one2one	23.1156	0	2.01e-05	47
F19F10.12	WBGene00017608	mRNA functions	mRNA functions: processing	mRNA functions: processing: snRNP	F19F10.12 is an ortholog of human INTS9 (integrator complex subunit 9)\; is predicted to encode a protein with the following domains: Metallo-beta-lactamase, Beta-Casp domain, Integrator complex subunit 9, and Ribonuclease Z\/Hydroxyacylglutathione hydrolase-like.		GO:0005634	nucleus	nucleus	ENSG00000104299	ortholog_one2one	28.3282	0	7.09e-101	320
F23F1.5	WBGene00017746	mRNA functions	mRNA functions: processing	mRNA functions: processing: snRNP	F23F1.5 is an ortholog of human SNUPN\; is predicted to have RNA binding activity\; is expressed in several tissues, including the alimentary system, the epithelial system, the head, the muscular system, and the reproductive system.		GO:0005634	nucleus	nucleus	ENSG00000169371	ortholog_one2one	39.441	0	5.48e-70	223
F40F8.11	WBGene00044916	mRNA functions	mRNA functions: processing	mRNA functions: processing: snRNP	F40F8.11 is an ortholog of human SNRPD1 (small nuclear ribonucleoprotein D1 polypeptide)\; human SNRPD1 exhibits RNA binding activity.		GO:0006396	RNA processing	RNA processing	ENSG00000167088	ortholog_one2many	5.29661	0	0.79	34.3
F53H1.4	WBGene00018778	mRNA functions	mRNA functions: processing	mRNA functions: processing: snRNP	F53H1.4 is an ortholog of human INTS12 (integrator complex subunit 12)\; is predicted to have metal ion binding activity\; is expressed in the gonad.		GO:0005634	nucleus	nucleus	ENSG00000138785	ortholog_one2many	4.23529	0	1.56e-11	72.8
H20J04.8	WBGene00003390	mRNA functions	mRNA functions: processing	mRNA functions: processing: snRNP	mog-2 is an ortholog of human SNRPA1 (small nuclear ribonucleoprotein polypeptide A')\; exhibits U2 snRNA binding activity\; is involved in feminization of hermaphroditic germ-line, germline cell cycle switching, mitotic to meiotic cell cycle, and mRNA 3'-splice site recognition\; localizes to the U2 snRNP and nucleoplasm.		GO:0005634	nucleus	nucleus	ENSG00000131876	ortholog_one2one	43.8735	0	4.15e-75	231
Y37D8A.18	WBGene00012556	mRNA functions	mRNA functions: processing	mRNA functions: processing: snRNP	mrps-10 is an ortholog of human MRPS10 (mitochondrial ribosomal protein S10)\; is predicted to encode a protein with the following domains: Ribosomal protein S10 domain and Ribosomal protein S10 domain superfamily.		GO:0005739	mitochondrion	mitochondrion	ENSG00000048544	ortholog_one2one	33.3333	0	1.31e-20	84.3
Y110A7A.8	WBGene00022458	mRNA functions	mRNA functions: processing	mRNA functions: processing: snRNP	prp-31 is an ortholog of human PRPF31 (pre-mRNA processing factor 31)\; human orthologs of this gene are implicated in retinitis pigmentosa 11\; human PRPF31 exhibits U4 snRNA binding activity, U4atac snRNA binding activity, and snRNP binding activity.		GO:0005634	nucleus	nucleus	ENSG00000105618	ortholog_one2one	44.4444	0	6.08e-143	422
C50C3.6	WBGene00004187	mRNA functions	mRNA functions: processing	mRNA functions: processing: snRNP	prp-8 is an ortholog of human PRPF8 (pre-mRNA processing factor 8)\; is predicted to have U5 snRNA binding activity and U6 snRNA binding activity\; is expressed in the germ line, the intestine, and the pharynx\; is used to study retinitis pigmentosa\; human orthologs of this gene are implicated in retinitis pigmentosa 13.		GO:0005634	nucleus	nucleus	ENSG00000174231	ortholog_one2one	86.4319	0	0	4274
R05F9.11	WBGene00019894	mRNA functions	mRNA functions: processing	mRNA functions: processing: snRNP	R05F9.11 is an ortholog of human SNAPC1 (small nuclear RNA activating complex polypeptide 1)\; is predicted to encode a protein with the following domain: Small nuclear RNA activating complex (SNAPc), subunit SNAP43.		GO:0043565	sequence-specific DNA binding	sequence-specific DNA binding	ENSG00000023608	ortholog_one2many	12.381	0	3.7	33.9
K08D10.4	WBGene00004385	mRNA functions	mRNA functions: processing	mRNA functions: processing: snRNP	rnp-2 is an ortholog of human SNRPA\; is predicted to have RNA binding activity.		GO:0003723	RNA binding	RNA binding	ENSG00000125870	ortholog_many2many	45.1456	0	2.54e-62	196
K08D10.3	WBGene00004386	mRNA functions	mRNA functions: processing	mRNA functions: processing: snRNP	rnp-3 is an ortholog of human SNRPA\; is predicted to have RNA binding activity.		GO:0005515	protein binding	protein binding	ENSG00000125870	ortholog_many2many	44.7005	0	2.54e-71	219
Y47G6A.20	WBGene00004389	mRNA functions	mRNA functions: processing	mRNA functions: processing: snRNP	rnp-6 is an ortholog of human PUF60 (poly(U) binding splicing factor 60)\; is predicted to have RNA binding activity.		GO:0005634	nucleus	nucleus	ENSG00000179950	ortholog_one2one	29.3725	0	2.8e-82	261
Y39A3CR.1	WBGene00004886	mRNA functions	mRNA functions: processing	mRNA functions: processing: snRNP	smi-1 is an ortholog of human GEMIN2 (gem nuclear organelle associated protein 2)\; is involved in embryo development\; localizes to the cytoplasm\; is expressed in the body wall musculature, the intestine, and ventral cord neurons\; is used to study spinal muscular atrophy.		GO:0005737	cytoplasm	cytoplasm	ENSG00000092208	ortholog_one2one	20.8661	0	5.42e-07	48.5
C41G7.1	WBGene00004887	mRNA functions	mRNA functions: processing	mRNA functions: processing: snRNP	smn-1 exhibits protein self-association\; is involved in several processes, including determination of adult lifespan, embryo development, and germ cell development\; localizes to the nucleus\; is expressed in several tissues, including the hypodermis, the intestine, and the muscular system\; is used to study spinal muscular atrophy.		GO:0005634	nucleus	nucleus	ENSG00000205571	ortholog_one2many	26.57	0	9.67e-16	76.3
C06A8.2	WBGene00015513	mRNA functions	mRNA functions: processing	mRNA functions: processing: snRNP	snpc-1.1 is an ortholog of human SNAPC1 (small nuclear RNA activating complex polypeptide 1)\; is predicted to encode a protein with the following domain: Small nuclear RNA activating complex (SNAPc), subunit SNAP43.		GO:0043565	sequence-specific DNA binding	sequence-specific DNA binding	ENSG00000023608	ortholog_one2many	15.0106	0	3.61e-15	80.1
Y39E4B.2	WBGene00012715	mRNA functions	mRNA functions: processing	mRNA functions: processing: snRNP	snpc-1.2 is an ortholog of human SNAPC1 (small nuclear RNA activating complex polypeptide 1)\; is predicted to encode a protein with the following domain: Small nuclear RNA activating complex (SNAPc), subunit SNAP43.		GO:0043565	sequence-specific DNA binding	sequence-specific DNA binding	ENSG00000023608	ortholog_one2many	15.5056	0	2.44e-06	52.8
F08F3.9	WBGene00017265	mRNA functions	mRNA functions: processing	mRNA functions: processing: snRNP	snpc-1.3 is an ortholog of human SNAPC1 (small nuclear RNA activating complex polypeptide 1)\; is expressed in metacorpus, the gonad, the nerve ring, and the terminal bulb\; is predicted to encode a protein with the following domain: Small nuclear RNA activating complex (SNAPc), subunit SNAP43.		GO:0043565	sequence-specific DNA binding	sequence-specific DNA binding	ENSG00000023608	ortholog_one2many	14.7887	0	1.42e-09	62.8
B0273.3	WBGene00015098	mRNA functions	mRNA functions: processing	mRNA functions: processing: snRNP	snpc-3.1 is an ortholog of human SNAPC3 (small nuclear RNA activating complex polypeptide 3)\; is predicted to encode a protein with the following domain: snRNA-activating protein complex, subunit 3.		GO:0005634	nucleus	nucleus	ENSG00000164975	ortholog_one2many	16.9412	0	3.49e-21	97.1
Y48G1BM.1	WBGene00021667	mRNA functions	mRNA functions: processing	mRNA functions: processing: snRNP	snpc-3.2 is an ortholog of human SNAPC3 (small nuclear RNA activating complex polypeptide 3)\; is predicted to encode a protein with the following domain: snRNA-activating protein complex, subunit 3.		GO:0005634	nucleus	nucleus	ENSG00000164975	ortholog_one2many	16.7059	0	1.28e-20	95.5
T02C12.2	WBGene00011367	mRNA functions	mRNA functions: processing	mRNA functions: processing: snRNP	snpc-3.4 is an ortholog of human SNAPC3 (small nuclear RNA activating complex polypeptide 3)\; is predicted to encode a protein with the following domain: snRNA-activating protein complex, subunit 3.		GO:0005634	nucleus	nucleus	ENSG00000164975	ortholog_one2many	17.7034	0	1.5e-18	90.1
F32H2.1	WBGene00001568	mRNA functions	mRNA functions: processing	mRNA functions: processing: snRNP	snpc-4 is an ortholog of human SNAPC4 (small nuclear RNA activating complex polypeptide 4)\; is predicted to have DNA binding activity\; is expressed in germ cells, head neurons, the intestine, and the somatic gonad.		GO:0005634	nucleus	nucleus	ENSG00000165684	ortholog_one2one	15.4661	0	7.11e-42	170
Y116A8C.42	WBGene00004914	mRNA functions	mRNA functions: processing	mRNA functions: processing: snRNP	snr-1 is an ortholog of human SNRPD3 (small nuclear ribonucleoprotein D3 polypeptide)\; localizes to the P granule\; is expressed in several tissues, including the alimentary system, the coelomocyte, the epithelial system, the muscular system, and the reproductive system.		GO:0005634	nucleus	nucleus	ENSG00000100028	ortholog_one2many	52.2059	0	1.71e-44	144
W08E3.1	WBGene00004915	mRNA functions	mRNA functions: processing	mRNA functions: processing: snRNP	snr-2 is an ortholog of human SNRPB (small nuclear ribonucleoprotein polypeptides B and B1) and SNRPN (small nuclear ribonucleoprotein polypeptide N)\; is predicted to have RNA binding activity\; is expressed in the gonad\; human orthologs of this gene are implicated in Prader-Willi syndrome and autistic disorder.		GO:0005634	nucleus	nucleus	ENSG00000125835	ortholog_one2many	53.75	0	9.62e-48	155
T28D9.10	WBGene00004916	mRNA functions	mRNA functions: processing	mRNA functions: processing: snRNP	snr-3 is an ortholog of human SNRPD1 (small nuclear ribonucleoprotein D1 polypeptide)\; localizes to the P granule\; is expressed in the gonad.		GO:0005634	nucleus	nucleus	ENSG00000167088	ortholog_one2many	69.8413	0	6e-28	100
C52E4.3	WBGene00004917	mRNA functions	mRNA functions: processing	mRNA functions: processing: snRNP	snr-4 is an ortholog of human SNRPD2 (small nuclear ribonucleoprotein D2 polypeptide)\; is expressed in the gonad\; human SNRPD2 exhibits RNA binding activity.		GO:0005634	nucleus	nucleus	ENSG00000125743	ortholog_one2one	78.8136	0	7.85e-49	154
ZK652.1	WBGene00004918	mRNA functions	mRNA functions: processing	mRNA functions: processing: snRNP	snr-5 is an ortholog of human SNRPF (small nuclear ribonucleoprotein polypeptide F)\; is predicted to have RNA binding activity\; is expressed in several tissues, including the alimentary system, the epithelial system, the muscular system, the nervous system, and the reproductive system.		GO:0005634	nucleus	nucleus	ENSG00000139343	ortholog_one2one	64.7059	0	8.7e-35	116
Y49E10.15	WBGene00004919	mRNA functions	mRNA functions: processing	mRNA functions: processing: snRNP	snr-6 is an ortholog of human SNRPE (small nuclear ribonucleoprotein polypeptide E)\; is predicted to have RNA binding activity\; localizes to the P granule\; is expressed in the gonad.		GO:0005634	nucleus	nucleus	ENSG00000182004	ortholog_one2one	61.1111	0	5.74e-39	127
Y71F9B.4	WBGene00004920	mRNA functions	mRNA functions: processing	mRNA functions: processing: snRNP	snr-7 is an ortholog of human SNRPG (small nuclear ribonucleoprotein polypeptide G)\; is predicted to have RNA binding activity\; localizes to the P granule\; is expressed in the gonad.		GO:0005634	nucleus	nucleus	ENSG00000143977	ortholog_many2many	55.8442	0	7.12e-33	110
R05D11.7	WBGene00011035	mRNA functions	mRNA functions: processing	mRNA functions: processing: snRNP	snrp-27 is an ortholog of human SNRNP27\; is predicted to encode a protein with the following domain: U4\/U6.U5 small nuclear ribonucleoprotein 27kDa protein.		GO:0005634	nucleus	nucleus	ENSG00000124380	ortholog_one2one	41.2903	0	1.22e-16	75.1
F08G12.2	WBGene00008586	mRNA functions	mRNA functions: processing	mRNA functions: processing: snRNP	snrp-40.1 is an ortholog of human SNRNP40 (small nuclear ribonucleoprotein U5 subunit 40)\; human SNRNP40 exhibits RNA binding activity.		GO:0005515	protein binding	protein binding	ENSG00000060688	ortholog_one2many	53.7764	0	6.17e-140	403
C18E3.5	WBGene00015974	mRNA functions	mRNA functions: processing	mRNA functions: processing: snRNP	snrp-40.2 is an ortholog of human SNRNP40 (small nuclear ribonucleoprotein U5 subunit 40)\; human SNRNP40 exhibits RNA binding activity.		GO:0005515	protein binding	protein binding	ENSG00000060688	ortholog_one2many	51.6616	0	1.1e-130	379
Y48G1BL.8	WBGene00255594	mRNA functions	mRNA functions: processing	mRNA functions: processing: snRNP	Y48G1BL.8 is an ortholog of human SNAPC3 (small nuclear RNA activating complex polypeptide 3)\; is predicted to encode a protein with the following domain: snRNA-activating protein complex, subunit 3.		GO:0005634	nucleus	nucleus	ENSG00000164975	ortholog_one2many	18.3486	0	2.29e-05	44.7
ZK795.3	WBGene00014083	mRNA functions	mRNA functions: processing	mRNA functions: processing: snRNP	ZK795.3 is an ortholog of human IMP4 (IMP4, U3 small nucleolar ribonucleoprotein)\; is expressed in several tissues, including the P6.pa, the excretory cell, the muscle cell, the nervous system, and the reproductive system\; is predicted to encode a protein with the following domain: Brix domain.		GO:0006364	rRNA processing	rRNA processing	ENSG00000136718	ortholog_one2one	58.5616	0	1.28e-118	344
T13B5.8	WBGene00020475	mRNA functions	mRNA functions: processing	mRNA functions: processing: snRNP	sut-1 localizes to the cytoplasm and nucleus\; is expressed in the nervous system\; is used to study tauopathy.		GO:0005634	nucleus	nucleus	0	0	0	0	4.2	30.4
W02F12.6	WBGene00020951	mRNA functions	mRNA functions: processing	mRNA functions: processing: snRNP	sna-1 is an ortholog of human MED6 (mediator complex subunit 6)\; is predicted to have transcription coregulator activity.		GO:0006357	regulation of transcription by RNA polymerase II	regulation of transcription by RNA polymerase II	0	0	0	0	6.1	30.4
MTCE.7	WBGene00014454	mRNA functions	mRNA functions: processing	mRNA functions: processing: snRNP	MTCE.7 is affected by several genes including hsf-1, eat-2, and bar-1 based on RNA-seq and microarray studies\; is affected by Alovudine, stavudine, and Zidovudine based on RNA-seq studies.		0	0	0	0	0	0	0	#N/A	#N/A
C18D11.4	WBGene00004705	mRNA functions	mRNA functions: processing	mRNA functions: processing: splicing	rsp-8 is an ortholog of human TRA2A (transformer 2 alpha homolog) and TRA2B (transformer 2 beta homolog)\; is predicted to have RNA binding activity\; is expressed in several tissues, including the alimentary system, the epithelial system, the muscular system, the nervous system, and the reproductive system.		GO:0003723	RNA binding	RNA binding	0	0	0	0	0	0
C50F2.3	WBGene00016837	mRNA functions	mRNA functions: processing	mRNA functions: processing: splicing	syf-1 is an ortholog of human XAB2\; is expressed in several tissues, including the alimentary system, the head, the hypodermis, the nervous system, and the reproductive system\; is predicted to encode a protein with the following domains: HAT (Half-A-TPR) repeat and Tetratricopeptide-like helical domain superfamily.		GO:0005515	protein binding	protein binding	0	0	0	0	0	817
Y116A8C.35	WBGene00006698	mRNA functions	mRNA functions: processing	mRNA functions: processing: splicing	uaf-2 is an ortholog of human AD000671.6, U2AF1 (U2 small nuclear RNA auxiliary factor 1), and U2AF1L4\; exhibits pre-mRNA 3'-splice site binding activity\; is expressed in several tissues, including the alimentary system, the excretory cell, the muscular system, the nervous system, and the reproductive system.		GO:0046872	metal ion binding	metal ion binding	0	0	0	0	0	0
Y75B8A.17	WBGene00013552	mRNA functions	mRNA functions: processing	mRNA functions: processing: splicing	gmn-1 is enriched in the body wall muscle cell, the germ line, and the pharyngeal muscle cell based on tiling array and RNA-seq studies\; is affected by several genes including daf-2, dpy-10, and hsf-1 based on microarray, RNA-seq, and tiling array studies\; is affected by nine chemicals including stavudine, Zidovudine, and Atrazine based on RNA-seq and microarray studies.		0	0	0	0	0	0	LSG	0	0
Y73B6BL.5	WBGene00004783	mRNA functions	mRNA functions: processing	mRNA functions: processing: splicing	seu-1 is involved in dorsal\/ventral axon guidance\; localizes to the nucleus\; is expressed in several tissues, including the alimentary system, the body wall musculature, the gonad, the hypodermis, and the ventral nerve cord.		GO:0005634	nucleus	nucleus	0	0	0	LSG	0	0
T20H4.4	WBGene00000080	mRNA functions	mRNA functions: processing	mRNA functions: processing: splicing	adr-2 is an ortholog of human ADARB1 (adenosine deaminase, RNA specific B1) and ADARB2 (adenosine deaminase, RNA specific B2 (inactive))\; exhibits double-stranded RNA adenosine deaminase activity\; is involved in adenosine to inosine editing, determination of adult lifespan, and positive regulation of chemotaxis\; localizes to the cytoplasm and nucleus\; is expressed in the germ line\; human orthologs of this gene are implicated in Aicardi-Goutieres syndrome and dyschromatosis symmetrica hereditaria.		GO:0016787	hydrolase activity	hydrolase activity	ENSG00000160710	ortholog_one2one	28.8889	0	1.03e-62	219
B0495.8	WBGene00015207	mRNA functions	mRNA functions: processing	mRNA functions: processing: splicing	B0495.8 is an ortholog of human LUC7L and LUC7L2\; is predicted to have mRNA binding activity.		GO:0003729	mRNA binding	mRNA binding	ENSG00000007392	ortholog_one2many	34.8243	0	3.66e-42	152
T12A2.7	WBGene00020441	mRNA functions	mRNA functions: processing	mRNA functions: processing: splicing	bcas-2 is an ortholog of human BCAS2 (BCAS2, pre-mRNA processing factor)\; is predicted to encode a protein with the following domain: Pre-mRNA-splicing factor SPF27.		GO:0005634	nucleus	nucleus	ENSG00000116752	ortholog_one2one	32.3529	0	5.66e-40	140
C07A9.2	WBGene00007400	mRNA functions	mRNA functions: processing	mRNA functions: processing: splicing	bud-31 is an ortholog of human BUD31 (BUD31 homolog)\; human BUD31 exhibits nuclear hormone receptor binding activity and nuclear receptor transcription coactivator activity.		GO:0005634	nucleus	nucleus	ENSG00000106245	ortholog_one2one	67.3469	0	5.86e-78	230
C50D2.5	WBGene00016808	mRNA functions	mRNA functions: processing	mRNA functions: processing: splicing	C50D2.5 is an ortholog of human SF3B6 (splicing factor 3b subunit 6)\; is predicted to have RNA binding activity.		GO:0005634	nucleus	nucleus	ENSG00000115128	ortholog_one2one	60.1449	0	6.06e-60	183
C50D2.8	WBGene00016811	mRNA functions	mRNA functions: processing	mRNA functions: processing: splicing	C50D2.8 is an ortholog of human LUC7L3\; is predicted to have mRNA binding activity.		GO:0003729	mRNA binding	mRNA binding	ENSG00000108848	ortholog_one2many	34.4828	0	4.54e-35	129
F28C6.3	WBGene00000773	mRNA functions	mRNA functions: processing	mRNA functions: processing: splicing	cpf-1 is an ortholog of human CSTF1 (cleavage stimulation factor subunit 1)\; human CSTF1 exhibits RNA binding activity.		GO:0031124	mRNA 3'-end processing	mRNA 3'-end processing	ENSG00000101138	ortholog_one2one	51.1628	0	1.4e-163	469
T10C6.5	WBGene00011687	mRNA functions	mRNA functions: processing	mRNA functions: processing: splicing	cwc-15 is an ortholog of human CWC15 (CWC15 spliceosome associated protein homolog)\; is predicted to have RNA binding activity\; localizes to the nucleus\; is expressed in several tissues, including the alimentary system, the excretory cell, the muscular system, the nervous system, and the reproductive system.		GO:0005634	nucleus	nucleus	ENSG00000150316	ortholog_one2one	61.3043	0	1.27e-80	243
F10B5.2	WBGene00008639	mRNA functions	mRNA functions: processing	mRNA functions: processing: splicing	F10B5.2 is an ortholog of human AAR2\; is predicted to encode a protein with the following domains: A1 cistron-splicing factor, AAR2, AAR2, C-terminal domain superfamily, and AAR2, N-terminal domain superfamily.		GO:0000244	spliceosomal tri-snRNP complex assembly	spliceosomal tri-snRNP complex assembly	ENSG00000131043	ortholog_one2one	35.014	0	6e-74	236
F19F10.9	WBGene00017605	mRNA functions	mRNA functions: processing	mRNA functions: processing: splicing	F19F10.9 is an ortholog of human SART1 (spliceosome associated factor 1, recruiter of U4\/U6.U5 tri-snRNP)\; human SART1 exhibits RNA binding activity.		GO:0005634	nucleus	nucleus	ENSG00000175467	ortholog_one2one	28.1062	0	3.89e-40	162
F25B4.5	WBGene00017768	mRNA functions	mRNA functions: processing	mRNA functions: processing: splicing	F25B4.5 is an ortholog of human PRPF39\; is predicted to encode a protein with the following domains: HAT (Half-A-TPR) repeat and Tetratricopeptide-like helical domain superfamily.		GO:0006396	RNA processing	RNA processing	ENSG00000185246	ortholog_one2one	24.9296	0	5.75e-82	275
F32B6.3	WBGene00009320	mRNA functions	mRNA functions: processing	mRNA functions: processing: splicing	F32B6.3 is an ortholog of human PRPF18 (pre-mRNA processing factor 18)\; is predicted to encode a protein with the following domains: Prp18, Pre-mRNA processing factor 4 (PRP4)-like, and PRP4-like superfamily.		GO:0005634	nucleus	nucleus	ENSG00000165630	ortholog_one2many	25.8523	0	3.54e-70	225
F53B7.3	WBGene00009966	mRNA functions	mRNA functions: processing	mRNA functions: processing: splicing	isy-1 is an ortholog of human ISY1 (ISY1 splicing factor homolog)\; is expressed in several tissues including the hypodermis\; human ISY1 exhibits RNA binding activity.		GO:0005634	nucleus	nucleus	ENSG00000261796	ortholog_one2many	47.5655	0	6.89e-75	232
K07C5.6	WBGene00010629	mRNA functions	mRNA functions: processing	mRNA functions: processing: splicing	K07C5.6 is an ortholog of human SLU7 (SLU7 homolog, splicing factor)\; is predicted to have nucleic acid binding activity and zinc ion binding activity.		GO:0005634	nucleus	nucleus	ENSG00000164609	ortholog_one2one	37.4034	0	1.66e-151	453
K07F5.14	WBGene00010638	mRNA functions	mRNA functions: processing	mRNA functions: processing: splicing	K07F5.14 is enriched in the body wall muscle cell, the germ line, the intestine, and the nervous system based on tiling array and RNA-seq studies\; is affected by several genes including daf-16, daf-2, and age-1 based on microarray, RNA-seq, and tiling array studies\; is affected by manganese chloride, D-glucose, and Cry5B based on RNA-seq and microarray studies.		0	0	0	ENSG00000198000	ortholog_one2one	19.1943	0	0.000137	47.8
M03F8.3	WBGene00019762	mRNA functions	mRNA functions: processing	mRNA functions: processing: splicing	M03F8.3 is an ortholog of human CRNKL1 (crooked neck pre-mRNA splicing factor 1)\; is expressed in several tissues, including the alimentary system, the hypodermis, the muscular system, the nervous system, and the reproductive system\; human CRNKL1 exhibits RNA binding activity.		GO:0006396	RNA processing	RNA processing	ENSG00000101343	ortholog_one2one	55.6894	0	0	883
Y59A8B.10	WBGene00013347	mRNA functions	mRNA functions: processing	mRNA functions: processing: splicing	nova-1 is an ortholog of human NOVA1 and NOVA2\; is predicted to have RNA binding activity.		GO:0005737	cytoplasm	cytoplasm	ENSG00000197111	ortholog_many2many	13.4293	0	2.26e-30	124
R74.6	WBGene00011280	mRNA functions	mRNA functions: processing	mRNA functions: processing: splicing	pelo-1 is an ortholog of human pelo\; is predicted to have endonuclease activity and metal ion binding activity\; is expressed in the body wall musculature and the nervous system.		GO:0016787	hydrolase activity	hydrolase activity	ENSG00000152684	ortholog_one2one	58.2677	0	2.44e-168	478
R06A4.9	WBGene00011051	mRNA functions	mRNA functions: processing	mRNA functions: processing: splicing	pfs-2 is an ortholog of human WDR33 (WD repeat domain 33)\; localizes to the nuclear speck.		GO:0005634	nucleus	nucleus	ENSG00000136709	ortholog_one2one	33.2509	0	1.17e-166	497
D1054.15	WBGene00006481	mRNA functions	mRNA functions: processing	mRNA functions: processing: splicing	plrg-1 is an ortholog of human PLRG1 (pleiotropic regulator 1)\; is expressed in the head, the intestine, the nervous system, and the tail\; is predicted to encode a protein with the following domains: WD40 repeat, WD40\/YVTN repeat-like-containing domain superfamily, G-protein beta WD-40 repeat, and WD40-repeat-containing domain superfamily.		GO:0080008	Cul4-RING E3 ubiquitin ligase complex	Cul4-RING E3 ubiquitin ligase complex	ENSG00000171566	ortholog_one2one	51.6194	0	0	529
F49D11.1	WBGene00018625	mRNA functions	mRNA functions: processing	mRNA functions: processing: splicing	prp-17 is an ortholog of human CDC40 (cell division cycle 40)\; human CDC40 exhibits RNA binding activity.		GO:0000398	mRNA splicing, via spliceosome	mRNA splicing, via spliceosome	ENSG00000171804	ortholog_one2many	7.23104	0	0	618
T10F2.4	WBGene00020423	mRNA functions	mRNA functions: processing	mRNA functions: processing: splicing	prp-19 is an ortholog of human PRPF19 (pre-mRNA processing factor 19)\; is predicted to have ubiquitin protein ligase activity\; is expressed in the intestine.		GO:0016740	transferase activity	transferase activity	ENSG00000110107	ortholog_one2one	52.6423	0	0	534
W07E6.4	WBGene00004188	mRNA functions	mRNA functions: processing	mRNA functions: processing: splicing	prp-21 is an ortholog of human SF3A1 (splicing factor 3a subunit 1)\; is predicted to have RNA binding activity.		GO:0005634	nucleus	nucleus	ENSG00000099995	ortholog_one2one	42.1374	0	1.01e-134	417
M03C11.7	WBGene00010844	mRNA functions	mRNA functions: processing	mRNA functions: processing: splicing	prp-3 is an ortholog of human PRPF3 (pre-mRNA processing factor 3)\; human orthologs of this gene are implicated in retinitis pigmentosa 18\; human PRPF3 exhibits identical protein binding activity.		GO:0005634	nucleus	nucleus	ENSG00000117360	ortholog_one2one	35.2657	0	1.43e-114	355
F11A10.2	WBGene00008683	mRNA functions	mRNA functions: processing	mRNA functions: processing: splicing	repo-1 is an ortholog of human SF3A2 (splicing factor 3a subunit 2)\; is predicted to have nucleic acid binding activity and zinc ion binding activity\; is expressed in several tissues, including the head, the hypodermis, the muscular system, the nervous system, and the reproductive system.		GO:0005634	nucleus	nucleus	ENSG00000104897	ortholog_one2one	75.2252	0	2.06e-116	342
R07E5.14	WBGene00004387	mRNA functions	mRNA functions: processing	mRNA functions: processing: splicing	rnp-4 is an ortholog of human RBM8A (RNA binding motif protein 8A)\; is predicted to have RNA binding activity\; is expressed widely\; human orthologs of this gene are implicated in thrombocytopenia-absent radius syndrome.		GO:0005634	nucleus	nucleus	ENSG00000265241	ortholog_one2one	54.2254	0	4.22e-49	159
K02F3.11	WBGene00004388	mRNA functions	mRNA functions: processing	mRNA functions: processing: splicing	rnp-5 is an ortholog of human RNPS1 (RNA binding protein with serine rich domain 1)\; is predicted to have RNA binding activity.		GO:0005634	nucleus	nucleus	ENSG00000205937	ortholog_one2one	23.5294	0	4.75e-25	103
W02B12.3	WBGene00004698	mRNA functions	mRNA functions: processing	mRNA functions: processing: splicing	rsp-1 is an ortholog of human SRSF4 (serine and arginine rich splicing factor 4), SRSF5 (serine and arginine rich splicing factor 5), and SRSF6 (serine and arginine rich splicing factor 6)\; is predicted to have RNA binding activity\; is involved in multicellular organism development, regulation of growth rate, and spermatogenesis\; localizes to the nucleus\; is expressed in several tissues, including the alimentary system, the muscular system, the nervous system, and the reproductive system.		GO:0005634	nucleus	nucleus	ENSG00000116350	ortholog_one2one	42.9487	0	1.49e-55	189
W02B12.2	WBGene00004699	mRNA functions	mRNA functions: processing	mRNA functions: processing: splicing	rsp-2 is an ortholog of human SRSF4 (serine and arginine rich splicing factor 4), SRSF5 (serine and arginine rich splicing factor 5), and SRSF6 (serine and arginine rich splicing factor 6)\; is predicted to have RNA binding activity\; is involved in several processes, including gonad development, nematode larval development, and regulation of growth rate\; localizes to the nucleus\; is expressed widely.		GO:0005634	nucleus	nucleus	ENSG00000117616	ortholog_many2many	13.879	0	2.76e-57	184
Y111B2A.18	WBGene00004700	mRNA functions	mRNA functions: processing	mRNA functions: processing: splicing	rsp-3 is an ortholog of human SRSF1 (serine and arginine rich splicing factor 1) and SRSF9 (serine and arginine rich splicing factor 9)\; is predicted to have RNA binding activity\; is involved in embryo development\; is expressed in several tissues, including the body wall musculature, the gonad, the nervous system, and the pharynx.		GO:0005634	nucleus	nucleus	ENSG00000117616	ortholog_many2many	10.8527	0	4.07e-69	216
EEED8.7	WBGene00004701	mRNA functions	mRNA functions: processing	mRNA functions: processing: splicing	rsp-4 is an ortholog of human SRSF2 (serine and arginine rich splicing factor 2) and SRSF8 (serine and arginine rich splicing factor 8)\; is predicted to have RNA binding activity\; localizes to the nucleus\; is expressed widely.		GO:0005634	nucleus	nucleus	ENSG00000161547	ortholog_one2many	50	0	1.58e-38	132
T28D9.2	WBGene00004702	mRNA functions	mRNA functions: processing	mRNA functions: processing: splicing	rsp-5 is an ortholog of human SRSF4 (serine and arginine rich splicing factor 4), SRSF5 (serine and arginine rich splicing factor 5), and SRSF6 (serine and arginine rich splicing factor 6)\; is predicted to have RNA binding activity\; localizes to the nucleus\; is expressed widely.		GO:0005634	nucleus	nucleus	ENSG00000117616	ortholog_many2many	19.2308	0	1.79e-24	96.7
C08B11.5	WBGene00004723	mRNA functions	mRNA functions: processing	mRNA functions: processing: splicing	sap-49 is an ortholog of human PABPC1L2A, PABPC1L2B (poly(A) binding protein cytoplasmic 1 like 2B), and SF3B4 (splicing factor 3b subunit 4)\; is predicted to have RNA binding activity\; is expressed in the pharynx.		GO:0005634	nucleus	nucleus	ENSG00000143368	ortholog_one2one	55.4124	0	1.11e-105	311
Y116A8C.32	WBGene00013808	mRNA functions	mRNA functions: processing	mRNA functions: processing: splicing	sfa-1 is an ortholog of human SF1 (splicing factor 1)\; is predicted to have pre-mRNA branch point binding activity and zinc ion binding activity\; is involved in alternative mRNA splicing, via spliceosome.		GO:0005634	nucleus	nucleus	ENSG00000168066	ortholog_one2one	29.0415	0	7.16e-102	325
T08A11.2	WBGene00011605	mRNA functions	mRNA functions: processing	mRNA functions: processing: splicing	sftb-1 is an ortholog of human SF3B1 (splicing factor 3b subunit 1)\; is predicted to have mRNA binding activity\; is involved in negative regulation of gene expression\; human orthologs of this gene are implicated in myelodysplastic syndrome.		GO:0005634	nucleus	nucleus	ENSG00000115524	ortholog_one2one	64.3722	0	0	1696
W03F9.10	WBGene00021004	mRNA functions	mRNA functions: processing	mRNA functions: processing: splicing	sftb-2 is an ortholog of human SF3B2 (splicing factor 3b subunit 2)\; is expressed in several tissues, including the alimentary system, the epithelial system, the muscular system, the nervous system, and the reproductive system\; human SF3B2 exhibits RNA binding activity.		GO:0005515	protein binding	protein binding	ENSG00000087365	ortholog_one2one	47.3422	0	1.2e-170	502
T27F2.1	WBGene00004806	mRNA functions	mRNA functions: processing	mRNA functions: processing: splicing	skp-1 is an ortholog of human SNW1 (SNW domain containing 1)\; is involved in several processes, including animal organ development, embryo development, and germ cell development\; is expressed in several tissues, including the alimentary system, the hypodermis, the muscle cell, and the somatic nervous system.		GO:0002119	nematode larval development	nematode larval development	ENSG00000100603	ortholog_one2one	50.0935	0	0	533
CC4.3	WBGene00004895	mRNA functions	mRNA functions: processing	mRNA functions: processing: splicing	smu-1 is an ortholog of human SMU1 (SMU1, DNA replication regulator and spliceosomal factor)\; exhibits protein homodimerization activity\; is involved in several processes, including embryo development, locomotion, and mechanosensory behavior\; localizes to the nucleus\; is expressed widely.		GO:0005634	nucleus	nucleus	ENSG00000122692	ortholog_one2one	34.3137	0	0	680
F28C6.6	WBGene00006307	mRNA functions	mRNA functions: processing	mRNA functions: processing: splicing	suf-1 is an ortholog of human CSTF3 (cleavage stimulation factor subunit 3)\; human CSTF3 exhibits RNA binding activity.		GO:0005634	nucleus	nucleus	ENSG00000176102	ortholog_one2one	47.2109	0	0	724
C33H5.7	WBGene00016374	mRNA functions	mRNA functions: processing	mRNA functions: processing: splicing	swd-2.2 is an ortholog of human WDR82 (WD repeat domain 82)\; is expressed in the linker cell\; is predicted to encode a protein with the following domains: WD40 repeat, WD40\/YVTN repeat-like-containing domain superfamily, and WD40-repeat-containing domain superfamily.		GO:0003682	chromatin binding	chromatin binding	ENSG00000164091	ortholog_one2many	40.184	0	8.25e-88	268
K04G7.11	WBGene00019402	mRNA functions	mRNA functions: processing	mRNA functions: processing: splicing	syf-2 is an ortholog of human SYF2 (SYF2 pre-mRNA splicing factor)\; human SYF2 exhibits RNA binding activity.		GO:0005634	nucleus	nucleus	ENSG00000117614	ortholog_one2one	41.8803	0	2.12e-68	213
F25G6.2	WBGene00017797	mRNA functions	mRNA functions: processing	mRNA functions: processing: splicing	symk-1 is an ortholog of human SYMPK (symplekin)\; is predicted to encode a protein with the following domains: Armadillo-like helical, Symplekin\/Pta1, Symplekin C-terminal, and Symplekin\/Pta1, N-terminal.		GO:0005634	nucleus	nucleus	ENSG00000125755	ortholog_one2one	24.4094	0	1.96e-123	409
T13H5.4	WBGene00011758	mRNA functions	mRNA functions: processing	mRNA functions: processing: splicing	T13H5.4 is an ortholog of human SF3A3 (splicing factor 3a subunit 3)\; is predicted to have RNA binding activity.		GO:0005634	nucleus	nucleus	ENSG00000183431	ortholog_one2one	52.2	0	0	529
T20B12.3	WBGene00020601	mRNA functions	mRNA functions: processing	mRNA functions: processing: splicing	T20B12.3 is an ortholog of human NOC4L (nucleolar complex associated 4 homolog)\; human NOC4L exhibits RNA binding activity.		GO:0005730	nucleolus	nucleolus	ENSG00000184967	ortholog_one2one	20.0397	0	2.59e-39	152
T20G5.9	WBGene00011871	mRNA functions	mRNA functions: processing	mRNA functions: processing: splicing	T20G5.9 is an ortholog of human PYM1\; human PYM1 exhibits ribosome binding activity.		GO:0005634	nucleus	nucleus	ENSG00000170473	ortholog_one2one	29.2683	0	7.77e-13	66.2
Y47D3A.27	WBGene00006563	mRNA functions	mRNA functions: processing	mRNA functions: processing: splicing	teg-1 is an ortholog of human CD2BP2 (CD2 cytoplasmic tail binding protein 2)\; is involved in positive regulation of stem cell differentiation\; localizes to the cytoplasm and nucleoplasm\; is expressed in the seam cell, the vulva, and uterus.		GO:0005515	protein binding	protein binding	ENSG00000169217	ortholog_one2one	26.6289	0	6.26e-20	92.4
K02F2.3	WBGene00019323	mRNA functions	mRNA functions: processing	mRNA functions: processing: splicing	teg-4 is an ortholog of human SF3B3 (splicing factor 3b subunit 3)\; is predicted to have nucleic acid binding activity.		GO:0005634	nucleus	nucleus	ENSG00000189091	ortholog_one2one	60.4918	0	0	1561
Y92C3B.2	WBGene00006697	mRNA functions	mRNA functions: processing	mRNA functions: processing: splicing	uaf-1 is an ortholog of human U2AF2\; exhibits pre-mRNA 3'-splice site binding activity\; is involved in several processes, including developmental growth, embryo development, and embryonic body morphogenesis\; localizes to the nucleoplasm.		GO:0005634	nucleus	nucleus	ENSG00000063244	ortholog_one2one	51.4113	0	1.39e-42	145
Y108G3AL.2	WBGene00022434	mRNA functions	mRNA functions: processing	mRNA functions: processing: splicing	Y108G3AL.2 is an ortholog of human PRPF38B\; is expressed in the nervous system\; human PRPF38B exhibits RNA binding activity.		GO:0005634	nucleus	nucleus	ENSG00000134748	ortholog_one2many	12.5382	0	8.36e-76	237
Y119D3B.12	WBGene00022489	mRNA functions	mRNA functions: processing	mRNA functions: processing: splicing	Y119D3B.12 is an ortholog of human LUC7L3\; is predicted to have mRNA binding activity.		GO:0003729	mRNA binding	mRNA binding	ENSG00000108848	ortholog_one2many	28.6136	0	2.5e-26	104
Y69A2AR.21	WBGene00022092	mRNA functions	mRNA functions: processing	mRNA functions: processing: splicing	Y69A2AR.21 is an ortholog of human CCDC12 (coiled-coil domain containing 12)\; is predicted to encode a protein with the following domain: mRNA splicing factor, Cwf18.		GO:0005684	U2-type spliceosomal complex	U2-type spliceosomal complex	ENSG00000160799	ortholog_one2one	33.7278	0	3.63e-20	84.7
F43G9.10	WBGene00009671	mRNA functions	mRNA functions: processing	mRNA functions: processing: splicing	mfap-1 is an ortholog of human MFAP1 (microfibril associated protein 1)\; is involved in regulation of alternative mRNA splicing, via spliceosome\; localizes to the nucleus\; is expressed in the body wall musculature, the intestine, the pharynx, and the vulval muscle.		GO:0005634	nucleus	nucleus	0	0	0	0	4.8e-72	237
F28D9.1	WBGene00004706	mRNA functions	mRNA functions: processing	mRNA functions: processing: splicing	rsr-1 is an ortholog of human SRRM1\; is expressed in the hypodermis\; human SRRM1 exhibits RNA binding activity.		GO:0006397	mRNA processing	mRNA processing	0	0	0	0	5.88e-47	179
Y49F6B.4	WBGene00004896	mRNA functions	mRNA functions: processing	mRNA functions: processing: splicing	smu-2 is an ortholog of human IK (IK cytokine)\; is involved in several processes, including embryo development, locomotion, and mechanosensory behavior\; localizes to the nucleolus\; is expressed widely.		GO:0005634	nucleus	nucleus	0	0	0	0	1.7e-41	160
F53H1.1	WBGene00018776	mRNA functions	mRNA functions: processing	mRNA functions: processing: splicing	F53H1.1 is an ortholog of human DDX46 (DEAD-box helicase 46)\; is predicted to have ATP binding activity, helicase activity, and nucleic acid binding activity.		GO:0016787	hydrolase activity	hydrolase activity	0	0	0	0	3.33e-34	132
C33H5.12	WBGene00004703	mRNA functions	mRNA functions: processing	mRNA functions: processing: splicing	rsp-6 is an ortholog of human SRSF7 (serine and arginine rich splicing factor 7)\; is predicted to have RNA binding activity\; is involved in gonad development and regulation of DNA-templated transcription, termination\; localizes to the nucleus\; is expressed in several tissues including the intestine.		GO:0005634	nucleus	nucleus	0	0	0	0	1.41e-27	103
B0336.9	WBGene00006359	mRNA functions	mRNA functions: processing	mRNA functions: processing: splicing	swp-1 is an ortholog of human SFSWAP\; is predicted to have RNA binding activity.		GO:0003723	RNA binding	RNA binding	0	0	0	0	5.84e-24	110
Y71D11A.2	WBGene00004891	mRNA functions	mRNA functions: processing	mRNA functions: processing: splicing	smr-1 is an ortholog of human SMNDC1 (survival motor neuron domain containing 1)\; human SMNDC1 exhibits RNA binding activity.		GO:0005634	nucleus	nucleus	0	0	0	0	1.82e-19	87
Y57G11A.5	WBGene00013293	mRNA functions	mRNA functions: processing	mRNA functions: processing: splicing	Y57G11A.5 is an ortholog of human SRSF3 (serine and arginine rich splicing factor 3)\; is predicted to have RNA binding activity.		GO:0003723	RNA binding	RNA binding	0	0	0	0	9.92e-18	74.7
D2089.1	WBGene00004704	mRNA functions	mRNA functions: processing	mRNA functions: processing: splicing	rsp-7 is an ortholog of human SREK1 (splicing regulatory glutamic acid and lysine rich protein 1)\; is predicted to have RNA binding activity.		GO:0005634	nucleus	nucleus	0	0	0	0	6.86e-16	74.3
F56G4.4	WBGene00010159	mRNA functions	mRNA functions: processing	mRNA functions: processing: splicing	F56G4.4 is an ortholog of human WBP4 (WW domain binding protein 4)\; is predicted to have nucleic acid binding activity and zinc ion binding activity.		GO:0008270	zinc ion binding	zinc ion binding	0	0	0	0	1.97e-08	59.3
ZK337.4	WBGene00006399	mRNA functions	mRNA functions: processing	mRNA functions: processing: splicing	tag-4 is affected by several genes including sir-2.1, hpl-2, and let-418 based on tiling array, RNA-seq, and microarray studies\; is affected by stavudine and Sirolimus based on RNA-seq and microarray studies.		0	0	0	0	0	0	LSG	1	33.1
F15G9.1	WBGene00008865	Muscle function	Muscle function	Muscle function	F15G9.1 localizes to the striated muscle dense body and striated muscle thin filament\; is expressed in the hypodermis and the muscle cell.		GO:0055120	striated muscle dense body	striated muscle dense body	0	0	0	0	0	0
F20G4.3	WBGene00003777	Muscle function	Muscle function	Muscle function	nmy-2 is an ortholog of human MYH11 (myosin heavy chain 11), MYH9, and MYH10 (myosin heavy chain 10)\; exhibits calmodulin binding activity and protein kinase binding activity\; is involved in several processes, including asymmetric neuroblast division, asymmetric protein localization involved in cell fate determination, and embryo development\; localizes to the cell cortex, cleavage furrow, and contractile ring\; colocalizes with the spindle\; is expressed in several tissues, including the QR.a, the alimentary system, the hypodermal cell, the nervous system, and the reproductive system\; human orthologs of this gene are implicated in MYH-9 related disease, autosomal dominant nonsyndromic deafness 17, and thoracic aortic aneurysm.		GO:0005737	cytoplasm	cytoplasm	0	0	0	0	0	1603
K03E6.6	WBGene00003991	Muscle function	Muscle function	Muscle function	pfn-3 is predicted to have actin binding activity\; is involved in muscle thin filament assembly\; localizes to the striated muscle dense body\; is expressed in the body wall musculature, the intestine, and the rectal gland cell.		GO:0005856	cytoskeleton	cytoskeleton	0	0	0	0	0	0
F13C5.6	WBGene00006825	Muscle function	Muscle function	Muscle function	unc-96 exhibits myosin binding activity\; is involved in locomotion, regulation of cytoskeleton organization, and striated muscle myosin thick filament assembly\; localizes to the M band and striated muscle myosin thick filament\; is expressed in the anal depressor muscle, the body wall musculature, and the pharyngeal muscle cell.		GO:0005515	protein binding	protein binding	0	0	0	0	0	0
Y45G5AM.6	WBGene00021558	Muscle function	Muscle function	Muscle function	Y45G5AM.6 localizes to the striated muscle dense body.		GO:0055120	striated muscle dense body	striated muscle dense body	0	0	0	0	0	0
K08F9.2	WBGene00010685	Muscle function	Muscle function	Muscle function	aipl-1 is an ortholog of human WDR1 (WD repeat domain 1)\; is involved in actin filament organization and regulation of protein localization\; is expressed in head neurons, the body wall musculature, the intestine, and the spermatheca.		GO:0051015	actin filament binding	actin filament binding	ENSG00000071127	ortholog_one2many	38	0	2.02e-153	457
F31D5.3	WBGene00006495	Muscle function	Muscle function	Muscle function	cpna-1 exhibits phosphatase binding activity and protein binding activity, bridging\; is involved in positive regulation of sarcomere organization\; localizes to the M band and striated muscle dense body\; is expressed in the body wall musculature.		GO:0016021	integral component of membrane	integral component of membrane	ENSG00000214078	ortholog_many2many	6.95574	0	7.31e-23	103
B0228.4	WBGene00015061	Muscle function	Muscle function	Muscle function	cpna-2 is expressed in several tissues, including the excretory cell, the muscular system, the nervous system, the pharynx, and the reproductive system\; is predicted to encode a protein with the following domains: von Willebrand factor, type A, Copine, and von Willebrand factor A-like domain superfamily.		0	0	0	ENSG00000100884	ortholog_many2many	1.19403	0	2.06e-22	105
Y73F8A.19	WBGene00006441	Muscle function	Muscle function	Muscle function	cpna-4 is an ortholog of human CPNE5 (copine 5), CPNE8 (copine 8), and CPNE9 (copine 9)\; is predicted to encode a protein with the following domains: Copine and von Willebrand factor A-like domain superfamily.		GO:0005886	plasma membrane	plasma membrane	ENSG00000100884	ortholog_many2many	19.6721	0	1.72e-40	157
B0495.10	WBGene00007044	Muscle function	Muscle function	Muscle function	cpna-5 is an ortholog of human CPNE5 (copine 5), CPNE8 (copine 8), and CPNE9 (copine 9)\; is expressed in the nervous system\; is predicted to encode a protein with the following domains: Copine and von Willebrand factor A-like domain superfamily.		GO:0005886	plasma membrane	plasma membrane	ENSG00000214078	ortholog_many2many	17.5732	0	8.1e-67	231
C18A11.7	WBGene00001000	Muscle function	Muscle function	Muscle function	dim-1 is an ortholog of human TTN, MYBPC2, and MYBPC3\; is expressed in the body wall musculature\; human TTN exhibits several functions, including cellular protein modification process, cytoskeletal protein binding activity, and enzyme binding activity.		GO:0005737	cytoplasm	cytoplasm	ENSG00000154358	ortholog_many2many	10.9375	0	1.15e-19	97.8
F42H10.3	WBGene00018367	Muscle function	Muscle function	Muscle function	F42H10.3 is an ortholog of human LASP1 (LIM and SH3 protein 1) and NEBL (nebulette)\; is predicted to have metal ion binding activity\; localizes to the cell junction and striated muscle dense body.		GO:0046872	metal ion binding	metal ion binding	ENSG00000002834	ortholog_one2one	32.5373	0	5.53e-62	202
F47F2.1	WBGene00018569	Muscle function	Muscle function	Muscle function	F47F2.1 is an ortholog of human PRKX (protein kinase X-linked)\; is predicted to have ATP binding activity and cAMP-dependent protein kinase activity\; localizes to the cytoplasm.		GO:0016740	transferase activity	transferase activity	ENSG00000099725	ortholog_one2many	31.407	0	1.15e-121	358
Y66H1B.2	WBGene00022048	Muscle function	Muscle function	Muscle function	fln-1 is an ortholog of human FLNA, FLNB, and FLNC\; is involved in several processes, including actin filament organization, neuron development, and semaphorin-plexin signaling pathway\; localizes to the actin filament\; is expressed in several tissues, including the hypodermis, the intestine, the muscular system, the nervous system, and the reproductive system.		GO:0007015	actin filament organization	actin filament organization	ENSG00000096696	ortholog_many2many	8.36653	0	0	852
C23F12.1	WBGene00016006	Muscle function	Muscle function	Muscle function	fln-2 is expressed in several tissues, including the alimentary system, the anal depressor muscle, the hypodermis, and the reproductive system\; is predicted to encode a protein with the following domains: Filamin\/ABP280 repeat, Immunoglobulin-like fold, Immunoglobulin E-set, and Filamin\/ABP280 repeat-like.		GO:0005515	protein binding	protein binding	ENSG00000096696	ortholog_many2many	9.33259	0	6.85e-74	278
F29D10.4	WBGene00002035	Muscle function	Muscle function	Muscle function	hum-1 is an ortholog of human MYO1F (myosin IF)\; is predicted to have ATP binding activity, actin binding activity, and motor activity\; is expressed in several tissues, including the alimentary system, the hypodermis, the muscular system, the nervous system, and the reproductive system\; human orthologs of this gene are implicated in focal segmental glomerulosclerosis 6.		GO:0000166	nucleotide binding	nucleotide binding	ENSG00000157483	ortholog_one2one	55.0909	0	0	1249
F36D4.3	WBGene00002036	Muscle function	Muscle function	Muscle function	hum-2 is an ortholog of human MYO5A (myosin VA), MYO5B (myosin VB), and MYO5C (myosin VC)\; is predicted to have ATP binding activity, actin binding activity, and motor activity\; is expressed in the DB1\; human orthologs of this gene are implicated in microvillus inclusion disease.		GO:0000166	nucleotide binding	nucleotide binding	ENSG00000128849	ortholog_many2many	9.71839	0	0	1058
F46C3.3	WBGene00002037	Muscle function	Muscle function	Muscle function	hum-4 is an ortholog of human MYO15A (myosin XVA)\; exhibits calmodulin binding activity.		GO:0005737	cytoplasm	cytoplasm	ENSG00000128849	ortholog_many2many	5.6655	0	4.36e-76	282
T02C12.1	WBGene00002038	Muscle function	Muscle function	Muscle function	hum-5 is an ortholog of human MYO1D (myosin ID) and MYO1G (myosin IG)\; is predicted to have ATP binding activity, actin binding activity, and motor activity\; is expressed in several tissues, including the alimentary system, the excretory cell, the head, the reproductive system, and the tail.		GO:0000166	nucleotide binding	nucleotide binding	ENSG00000136286	ortholog_one2one	46.2144	0	0	1000
T10H10.1	WBGene00002039	Muscle function	Muscle function	Muscle function	hum-6 is an ortholog of human MYO7A (myosin VIIA) and MYO7B (myosin VIIB)\; exhibits transcription factor binding activity.		GO:0005737	cytoplasm	cytoplasm	ENSG00000169994	ortholog_one2one	43.5653	0	0	1835
F56A6.2	WBGene00002040	Muscle function	Muscle function	Muscle function	hum-7 is an ortholog of human MYO9A (myosin IXA) and MYO9B (myosin IXB)\; exhibits calmodulin binding activity and plus-end directed microfilament motor activity\; is involved in actin-myosin filament sliding.		GO:0046872	metal ion binding	metal ion binding	ENSG00000125414	ortholog_many2many	20.5851	0	0	787
Y66H1A.6	WBGene00002041	Muscle function	Muscle function	Muscle function	hum-8 is an ortholog of human MYO6 (myosin VI)\; is predicted to have ATP binding activity, actin binding activity, and motor activity\; human orthologs of this gene are implicated in autosomal dominant nonsyndromic deafness 22 and autosomal recessive nonsyndromic deafness 37.		GO:0000166	nucleotide binding	nucleotide binding	ENSG00000128849	ortholog_many2many	11.2588	0	0	1031
K02H8.1	WBGene00019347	Muscle function	Muscle function	Muscle function	mbl-1 is an ortholog of human MBNL1 (muscleblind like splicing regulator 1), MBNL2 (muscleblind like splicing regulator 2), and MBNL3 (muscleblind like splicing regulator 3)\; is predicted to have RNA binding activity and metal ion binding activity\; is expressed in motor neurons, the PVDL, the PVDR, the excretory cell, and the tail.		GO:0005634	nucleus	nucleus	ENSG00000152601	ortholog_one2many	23.262	0	2.09e-38	135
C36E6.3	WBGene00003369	Muscle function	Muscle function	Muscle function	mlc-1 is an ortholog of human MYL10, MYLPF, and MYL5\; is predicted to have calcium ion binding activity\; is involved in several processes, including locomotion, muscle organ development, and nematode larval development\; localizes to the muscle myosin complex\; is expressed in the anal depressor muscle, the body wall musculature, the pharynx, and the vulval muscle\; human orthologs of this gene are implicated in hypertrophic cardiomyopathy 10.		GO:0046872	metal ion binding	metal ion binding	ENSG00000180209	ortholog_many2many	47.6471	0	6.13e-48	155
C36E6.5	WBGene00003370	Muscle function	Muscle function	Muscle function	mlc-2 is an ortholog of human MYL10, MYLPF, and MYL5\; is predicted to have calcium ion binding activity\; is involved in several processes, including locomotion, nematode larval development, and regulation of muscle contraction\; is expressed in the body wall musculature, the pharynx, and the vulval muscle\; human orthologs of this gene are implicated in hypertrophic cardiomyopathy 10.		GO:0046872	metal ion binding	metal ion binding	ENSG00000180209	ortholog_many2many	47.6471	0	4.98e-48	156
F09F7.2	WBGene00003371	Muscle function	Muscle function	Muscle function	mlc-3 is an ortholog of human MYL6B, MYL6, and MYL3\; is predicted to have calcium ion binding activity\; localizes to the striated muscle myosin thick filament\; is expressed in several tissues, including the muscular system, the nervous system, and the pharynx\; human orthologs of this gene are implicated in hypertrophic cardiomyopathy 8.		GO:0005509	calcium ion binding	calcium ion binding	ENSG00000198336	ortholog_one2many	44.4444	0	2.37e-39	133
C56G7.1	WBGene00003372	Muscle function	Muscle function	Muscle function	mlc-4 is an ortholog of human MYL12A (myosin light chain 12A) and MYL12B (myosin light chain 12B)\; is predicted to have calcium ion binding activity\; is involved in several processes, including cytoskeleton-dependent cytokinesis, embryonic body morphogenesis, and establishment of cell polarity\; localizes to the cytoplasm\; colocalizes with the filamentous actin.		GO:0046872	metal ion binding	metal ion binding	ENSG00000101335	ortholog_one2one	70.3488	0	1.11e-86	254
ZC373.4	WBGene00013869	Muscle function	Muscle function	Muscle function	mlck-1 is an ortholog of human MYLK, MYLK3 (myosin light chain kinase 3), and MYLK2 (myosin light chain kinase 2)\; is predicted to have ATP binding activity and protein kinase activity\; human orthologs of this gene are implicated in hypertrophic cardiomyopathy 1.		GO:0000166	nucleotide binding	nucleotide binding	ENSG00000167657	ortholog_many2many	11.0652	0	1.72e-86	291
T22E5.5	WBGene00003495	Muscle function	Muscle function	Muscle function	mup-2 is an ortholog of human TNNT1, TNNT2 (troponin T2, cardiac type), and TNNT3 (troponin T3, fast skeletal type)\; is involved in several processes, including axonal fasciculation, embryonic morphogenesis, and larval somatic muscle development.		GO:0048598	embryonic morphogenesis	embryonic morphogenesis	ENSG00000118194	ortholog_many2many	17.037	0	0.33	36.2
R06C7.10	WBGene00002348	Muscle function	Muscle function	Muscle function	myo-1 is an ortholog of human MYH3 (myosin heavy chain 3), MYH15 (myosin heavy chain 15), and MYH7B (myosin heavy chain 7B)\; is a structural constituent of muscle\; is involved in inositol lipid-mediated signaling, muscle contraction, and pharyngeal pumping\; localizes to the striated muscle myosin thick filament\; is expressed in the pharynx\; human orthologs of this gene are implicated in several diseases, including Carney complex, intrinsic cardiomyopathy (multiple), and muscle tissue disease (multiple).		GO:0005737	cytoplasm	cytoplasm	ENSG00000128849	ortholog_many2many	12.1259	0	0	1688
T18D3.4	WBGene00003514	Muscle function	Muscle function	Muscle function	myo-2 is an ortholog of human MYH3 (myosin heavy chain 3), MYH15 (myosin heavy chain 15), and MYH7B (myosin heavy chain 7B)\; is predicted to have ATP binding activity, actin filament binding activity, and motor activity\; is expressed in the nervous system and the pharynx\; human orthologs of this gene are implicated in several diseases, including Carney complex, intrinsic cardiomyopathy (multiple), and muscle tissue disease (multiple).		GO:0005737	cytoplasm	cytoplasm	ENSG00000128849	ortholog_many2many	11.9158	0	0	1712
K12F2.1	WBGene00003515	Muscle function	Muscle function	Muscle function	myo-3 is an ortholog of human MYH3 (myosin heavy chain 3), MYH15 (myosin heavy chain 15), and MYH7B (myosin heavy chain 7B)\; exhibits motor activity\; is involved in locomotory behavior and positive regulation of ovulation\; localizes to the A band and striated muscle myosin thick filament\; is expressed in several tissues, including the gonad, the male, and the muscular system\; human orthologs of this gene are implicated in several diseases, including Carney complex, intrinsic cardiomyopathy (multiple), and muscle tissue disease (multiple).		GO:0005737	cytoplasm	cytoplasm	ENSG00000128849	ortholog_many2many	12.2905	0	0	1852
F58G4.1	WBGene00019064	Muscle function	Muscle function	Muscle function	myo-5 is an ortholog of human MYH3 (myosin heavy chain 3), MYH15 (myosin heavy chain 15), and MYH7B (myosin heavy chain 7B)\; is predicted to have ATP binding activity, actin filament binding activity, and motor activity\; is expressed in the pharynx\; human orthologs of this gene are implicated in several diseases, including Carney complex, intrinsic cardiomyopathy (multiple), and muscle tissue disease (multiple).		GO:0005737	cytoplasm	cytoplasm	ENSG00000128849	ortholog_many2many	12.462	0	0	1869
F45G2.2	WBGene00009730	Muscle function	Muscle function	Muscle function	myo-6 is an ortholog of human MYH3 (myosin heavy chain 3), MYH15 (myosin heavy chain 15), and MYH7B (myosin heavy chain 7B)\; is predicted to have ATP binding activity, actin filament binding activity, and motor activity\; human orthologs of this gene are implicated in several diseases, including Carney complex, intrinsic cardiomyopathy (multiple), and muscle tissue disease (multiple).		GO:0000166	nucleotide binding	nucleotide binding	ENSG00000128849	ortholog_many2many	13.0364	0	0	1025
F52B10.1	WBGene00003776	Muscle function	Muscle function	Muscle function	nmy-1 is an ortholog of human MYH10 (myosin heavy chain 10), MYH14 (myosin heavy chain 14), and MYH9 (myosin heavy chain 9)\; is predicted to have ATP binding activity, actin filament binding activity, and motor activity\; is involved in several processes, including locomotion, nematode larval development, and protein localization\; localizes to the cell-cell adherens junction and contractile fiber\; is expressed in several tissues, including the head, the hypodermis, the muscle cell, the nervous system, and the reproductive system\; human orthologs of this gene are implicated in MYH-9 related disease, autosomal dominant nonsyndromic deafness 17, and thoracic aortic aneurysm.		GO:0005737	cytoplasm	cytoplasm	ENSG00000128849	ortholog_many2many	9.83189	0	0	1901
Y11D7A.14	WBGene00012437	Muscle function	Muscle function	Muscle function	nmy-3 is an ortholog of human MYH3 (myosin heavy chain 3), MYH15 (myosin heavy chain 15), and MYH7B (myosin heavy chain 7B)\; is predicted to have ATP binding activity, actin filament binding activity, and motor activity.		GO:0000166	nucleotide binding	nucleotide binding	ENSG00000196535	ortholog_one2one	19.6038	0	0	608
F54C1.7	WBGene00003934	Muscle function	Muscle function	Muscle function	pat-10 exhibits troponin I binding activity\; is involved in embryo development, muscle contraction, and skeletal muscle thin filament assembly\; localizes to the contractile fiber\; is expressed in the body wall musculature, the gonadal sheath cell, the rectal muscle, and the vulval muscle.		GO:0005509	calcium ion binding	calcium ion binding	ENSG00000183166	ortholog_many2many	22.9814	0	2.68e-30	110
T21D12.4	WBGene00003932	Muscle function	Muscle function	Muscle function	pat-6 is an ortholog of human PARVB (parvin beta)\; is predicted to have actin binding activity\; is involved in several processes, including mitochondrion organization, muscle cell cellular homeostasis, and positive regulation of locomotion\; localizes to the M band, basal plasma membrane, and striated muscle dense body\; is expressed in several tissues, including the gonad, the muscular system, and the nervous system.		GO:0005856	cytoskeleton	cytoskeleton	ENSG00000188677	ortholog_one2many	42.6667	0	5.81e-110	329
Y18D10A.20	WBGene00003989	Muscle function	Muscle function	Muscle function	pfn-1 is predicted to have actin binding activity\; is expressed in the gonadal sheath cell, the nerve ring, the nervous system, the spermatheca, and the vulva.		GO:0005856	cytoskeleton	cytoskeleton	ENSG00000176732	ortholog_one2many	25.7576	0	0.004	37.7
F35C8.6	WBGene00003990	Muscle function	Muscle function	Muscle function	pfn-2 is predicted to have actin binding activity\; is involved in muscle thin filament assembly\; is expressed in the intestine, the nervous system, the pharynx, and the spermatheca.		GO:0005856	cytoskeleton	cytoskeleton	ENSG00000176732	ortholog_one2many	22.9008	0	7.8	28.9
H22K11.4	WBGene00019227	Muscle function	Muscle function	Muscle function	sgca-1 is an ortholog of human SGCA and SGCE\; is predicted to have calcium ion binding activity\; localizes to the striated muscle dense body\; is expressed in the anal depressor muscle, the anal sphincter muscle, the body wall musculature, and the vulval muscle.		GO:0016021	integral component of membrane	integral component of membrane	ENSG00000127990	ortholog_one2many	14.6288	0	4.12e-05	49.3
F47G6.4	WBGene00004969	Muscle function	Muscle function	Muscle function	spe-15 is an ortholog of human MYO6 (myosin VI)\; is predicted to have ATP binding activity, actin binding activity, and motor activity\; is involved in organelle localization and spermatid development\; human orthologs of this gene are implicated in autosomal dominant nonsyndromic deafness 22 and autosomal recessive nonsyndromic deafness 37.		GO:0000166	nucleotide binding	nucleotide binding	ENSG00000196586	ortholog_one2one	43.8884	0	0	1117
F30A10.8	WBGene00006062	Muscle function	Muscle function	Muscle function	stn-1 is an ortholog of human SNTA1 (syntrophin alpha 1), SNTB1 (syntrophin beta 1), and SNTB2 (syntrophin beta 2)\; exhibits acetylcholine transmembrane transporter activity and calcium channel regulator activity\; is involved in several processes, including acetylcholine transport, muscle cell cellular homeostasis, and negative regulation of ion transmembrane transporter activity\; localizes to the dystrophin-associated glycoprotein complex\; is expressed in several tissues, including the muscular system, the nervous system, and the reproductive system\; is used to study Duchenne muscular dystrophy\; human orthologs of this gene are implicated in long QT syndrome 12.		GO:0016020	membrane	membrane	ENSG00000101400	ortholog_one2many	39.0909	0	1.59e-104	323
ZK673.7	WBGene00006583	Muscle function	Muscle function	Muscle function	tnc-2 exhibits troponin I binding activity.		GO:0046872	metal ion binding	metal ion binding	ENSG00000183166	ortholog_many2many	22.5	0	9.14e-41	136
F42E11.4	WBGene00006584	Muscle function	Muscle function	Muscle function	tni-1 is an ortholog of human TNNI1 (troponin I1, slow skeletal type), TNNI2 (troponin I2, fast skeletal type), and TNNI3\; exhibits troponin C binding activity\; is involved in backward locomotion\; localizes to the muscle thin filament tropomyosin\; is expressed in several tissues, including the male, the muscular system, the rectal muscle, and the reproductive system\; human orthologs of this gene are implicated in distal arthrogryposis and intrinsic cardiomyopathy (multiple).		GO:0046872	metal ion binding	metal ion binding	ENSG00000130598	ortholog_many2many	20	0	4.63e-11	63.2
T20B3.2	WBGene00006585	Muscle function	Muscle function	Muscle function	tni-3 is an ortholog of human TNNI1 (troponin I1, slow skeletal type), TNNI2 (troponin I2, fast skeletal type), and TNNI3\; exhibits troponin C binding activity\; is involved in muscle contraction, oviposition, and post-embryonic body morphogenesis\; localizes to the sarcomere\; is expressed in several tissues, including the male, the muscular system, and the rectal muscle\; human orthologs of this gene are implicated in distal arthrogryposis and intrinsic cardiomyopathy (multiple).		GO:0046872	metal ion binding	metal ion binding	ENSG00000130598	ortholog_many2many	18.4615	0	3.03e-10	60.8
W03F8.1	WBGene00006586	Muscle function	Muscle function	Muscle function	tni-4 is an ortholog of human TNNI1 (troponin I1, slow skeletal type), TNNI2 (troponin I2, fast skeletal type), and TNNI3\; exhibits troponin C binding activity\; is involved in embryo development and pharyngeal pumping\; localizes to the sarcomere\; is expressed in the pharynx\; human orthologs of this gene are implicated in distal arthrogryposis and intrinsic cardiomyopathy (multiple).		GO:0030017	sarcomere	sarcomere	ENSG00000130598	ortholog_many2many	21.6495	0	6.57e-09	56.2
F53A9.10	WBGene00006587	Muscle function	Muscle function	Muscle function	tnt-2 is an ortholog of human TNNT1, TNNT2 (troponin T2, cardiac type), and TNNT3 (troponin T3, fast skeletal type)\; is expressed in the muscular system and the reproductive system\; human TNNT3 exhibits calcium-dependent protein binding activity, troponin C binding activity, and troponin I binding activity.		GO:0006936	muscle contraction	muscle contraction	ENSG00000118194	ortholog_many2many	16.3551	0	2.6	33.5
C14F5.3	WBGene00006588	Muscle function	Muscle function	Muscle function	tnt-3 is an ortholog of human TNNT1, TNNT2 (troponin T2, cardiac type), and TNNT3 (troponin T3, fast skeletal type)\; human TNNT3 exhibits calcium-dependent protein binding activity, troponin C binding activity, and troponin I binding activity.		GO:0006936	muscle contraction	muscle contraction	ENSG00000118194	ortholog_many2many	5.9919	0	0.000109	48.9
C41C4.5	WBGene00006832	Muscle function	Muscle function	Muscle function	unc-105 is an ortholog of human SCNN1G (sodium channel epithelial 1 gamma subunit), SCNN1B (sodium channel epithelial 1 beta subunit), and SCNN1A (sodium channel epithelial 1 alpha subunit)\; exhibits ion channel activity\; is involved in calcium ion transport, magnesium ion transport, and muscle organ development\; human orthologs of this gene are implicated in Liddle syndrome, autosomal recessive pseudohypoaldosteronism type 1, and bronchiectasis.		GO:0016021	integral component of membrane	integral component of membrane	ENSG00000108684	ortholog_many2many	10.883	0	1.48e-37	153
F07A5.7	WBGene00006754	Muscle function	Muscle function	Muscle function	unc-15 is an ortholog of human CGN and CGNL1\; exhibits SH3 domain binding activity, cytoskeletal protein binding activity, and protein kinase binding activity\; is involved in several processes, including locomotion, positive regulation of ovulation, and positive regulation of sarcomere organization\; localizes to the A band and myosin filament\; is expressed in several tissues, including the alimentary system, the gonad, the male, and the muscular system.		GO:0005737	cytoplasm	cytoplasm	ENSG00000128849	ortholog_many2many	12.3853	0	3.23e-88	285
ZK721.2	WBGene00006764	Muscle function	Muscle function	Muscle function	unc-27 is an ortholog of human TNNI1 (troponin I1, slow skeletal type), TNNI2 (troponin I2, fast skeletal type), and TNNI3\; exhibits troponin C binding activity\; is involved in locomotion and sarcomere organization\; localizes to the sarcomere\; is expressed in several tissues, including the alimentary system and the muscular system\; human orthologs of this gene are implicated in distal arthrogryposis and intrinsic cardiomyopathy (multiple).		GO:0046872	metal ion binding	metal ion binding	ENSG00000130598	ortholog_many2many	21.0744	0	9.28e-12	64.7
F11C3.3	WBGene00006789	Muscle function	Muscle function	Muscle function	unc-54 is an ortholog of human MYH3 (myosin heavy chain 3), MYH15 (myosin heavy chain 15), and MYH7B (myosin heavy chain 7B)\; exhibits actin filament binding activity and microfilament motor activity\; is involved in several processes, including inositol lipid-mediated signaling, locomotion, and muscle contraction\; localizes to the A band and striated muscle myosin thick filament\; is expressed in several tissues, including the head, the intestinal cell, the male, the muscular system, and the nervous system\; human orthologs of this gene are implicated in several diseases, including Carney complex, intrinsic cardiomyopathy (multiple), and muscle tissue disease (multiple).		GO:0005737	cytoplasm	cytoplasm	ENSG00000128849	ortholog_many2many	12.9394	0	0	1887
F08B6.4	WBGene00006819	Muscle function	Muscle function	Muscle function	unc-87 exhibits actin filament binding activity and myosin binding activity\; is involved in several processes, including actin cytoskeleton organization, negative regulation of muscle filament sliding, and negative regulation of plus-end directed microfilament motor activity\; localizes to the cytoplasmic part and intracellular organelle\; is expressed in several tissues, including the alimentary system, the head, the muscular system, and the reproductive system.		GO:0005737	cytoplasm	cytoplasm	ENSG00000117519	ortholog_many2many	7.43363	0	1.05e-16	83.2
C09D1.1	WBGene00006820	Muscle function	Muscle function	Muscle function	unc-89 exhibits several functions, including MATH domain binding activity, enzyme binding activity, and inositol 1,4,5 trisphosphate binding activity\; is involved in several processes, including actin cytoskeleton organization, cellular protein localization, and regulation of muscle contraction\; localizes to the M band\; is expressed in several tissues, including the alimentary system, the gonad, the muscular system, and the tail.		GO:0005887	integral component of plasma membrane	integral component of plasma membrane	ENSG00000154358	ortholog_many2many	10.8897	0	0	1011
F08C6.7	WBGene00006827	Muscle function	Muscle function	Muscle function	unc-98 exhibits myosin binding activity\; is involved in several processes, including locomotion, locomotory behavior, and myofibril assembly\; localizes to the M band and nucleus\; is expressed in the anal depressor muscle, the body wall musculature, and the vulval muscle.		GO:0005634	nucleus	nucleus	ENSG00000183621	ortholog_many2many	16.7742	0	1.02e-15	80.5
C28H8.6	WBGene00016197	Muscle function	Muscle function	Muscle function	pxl-1 is an ortholog of human LPXN (leupaxin), PXN (paxillin), and TGFB1I1 (transforming growth factor beta 1 induced transcript 1)\; exhibits vinculin binding activity\; is involved in muscle structure development, nematode larval development, and pharyngeal pumping\; localizes to the adherens junction, cytoplasmic part, and intracellular organelle\; is expressed in the body wall musculature and the pharynx.		GO:0016020	membrane	membrane	0	0	0	0	5.15e-66	215
T12D8.6	WBGene00011734	Muscle function	Muscle function	Muscle function	mlc-5 is an ortholog of human MYL6B, MYL6, and MYL3\; is predicted to have calcium ion binding activity\; is involved in mitotic cytokinesis\; localizes to the actin cytoskeleton\; is expressed in several tissues, including the alimentary system, the epithelial system, the nervous system, and the reproductive system.		GO:0005856	cytoskeleton	cytoskeleton	0	0	0	0	5.9e-46	149
K04C1.4	WBGene00010554	Muscle function	Muscle function	Muscle function	mlc-6 is an ortholog of human MYL6B, MYL6, and MYL3\; is predicted to have calcium ion binding activity.		GO:0005509	calcium ion binding	calcium ion binding	0	0	0	0	1.96e-38	130
K08E3.10	WBGene00023451	Muscle function	Muscle function	Muscle function	mlc-7 is an ortholog of human MYL6B, MYL6, and MYL3\; is predicted to have calcium ion binding activity.		GO:0005509	calcium ion binding	calcium ion binding	0	0	0	0	9.31e-18	77.8
F32B5.7	WBGene00017980	Muscle function	Muscle function	Muscle function	F32B5.7 is enriched in the muscle cell and the nervous system based on microarray, tiling array, and RNA-seq studies\; is affected by several genes including daf-12, hsf-1, and pgl-1 based on microarray, tiling array, and RNA-seq studies\; is affected by stavudine, Zidovudine, and Atrazine based on RNA-seq and microarray studies\; is predicted to encode a protein with the following domain: Glycine-rich domain-containing protein-like.		0	0	0	0	0	0	0	5.5	33.5
R09G11.1	WBGene00006319	Muscle function	Muscle function	Muscle function	sup-10 exhibits potassium channel regulator activity\; is involved in regulation of muscle contraction and regulation of potassium ion transport\; localizes to the integral component of plasma membrane and striated muscle dense body\; is expressed in head neurons, the anal depressor muscle, the body wall musculature, the intestinal muscle, and the vulval muscle.		GO:0016021	integral component of membrane	integral component of membrane	0	0	0	0	9.1	30
M142.1	WBGene00006843	Neuronal function	Neuronal function: development	Neuronal function: development	unc-119 is an ortholog of human UNC119 and UNC119B\; is predicted to have lipid binding activity\; is involved in several processes, including body morphogenesis, chemosensory behavior, and cilium assembly\; localizes to the axon\; is expressed in the head, the male, the muscular system, and the nervous system.		GO:0040024	dauer larval development	dauer larval development	ENSG00000109103	ortholog_one2many	46.7213	0	5.62e-81	244
Y37E11C.1	WBGene00006769	Neuronal function	Neuronal function: development	Neuronal function: development	unc-33 is an ortholog of human CRMP1, DPYSL4, and DPYSL2\; exhibits filamin binding activity\; is involved in axon guidance\; localizes to the neuron projection\; is expressed in several tissues, including the amphid sensillum, the nervous system, the neuroblast, and the pharyngeal cell.		GO:0042995	cell projection	cell projection	ENSG00000151640	ortholog_many2many	20.3747	0	1.51e-99	317
Y50D4C.1	WBGene00006770	Neuronal function	Neuronal function: development	Neuronal function: development	unc-34 is an ortholog of human ENAH (ENAH, actin regulator) and EVL (Enah\/Vasp-like)\; exhibits signaling receptor binding activity\; is involved in several processes, including gonad morphogenesis, neuron development, and positive regulation of locomotion\; localizes to several cellular components, including the cell junction, cell leading edge, and cytoplasm\; is expressed in the epithelial cell and the nervous system\; is used to study tauopathy.		GO:0005515	protein binding	protein binding	ENSG00000154380	ortholog_one2many	23.9316	0	4.18e-18	90.9
W02D3.9	WBGene00006773	Neuronal function	Neuronal function: development	Neuronal function: development	unc-37 is an ortholog of human TLE4 (transducin like enhancer of split 4), TLE3 (transducin like enhancer of split 3), and TLE2 (transducin like enhancer of split 2)\; exhibits transcription factor binding activity\; is involved in several processes, including chemical synaptic transmission, regulation of axonogenesis, and regulation of neurotransmitter levels\; localizes to the nucleus\; is expressed in several tissues, including the body wall musculature, the head, and the nervous system.		GO:0005634	nucleus	nucleus	ENSG00000104953	ortholog_one2many	21.732	0	6.28e-160	478
B0350.2	WBGene00006780	Neuronal function	Neuronal function: development	Neuronal function: development	unc-44 is an ortholog of human ANK1 (ankyrin 1), ANK2 (ankyrin 2), and ANK3 (ankyrin 3)\; exhibits cell adhesion molecule binding activity\; is involved in body morphogenesis, dorsal\/ventral axon guidance, and positive regulation of growth\; localizes to the lateral plasma membrane\; is expressed in several tissues, including the alimentary system, the epithelial system, the muscular system, the nervous system, and the reproductive system.		GO:0033563	dorsal/ventral axon guidance	dorsal/ventral axon guidance	ENSG00000183475	ortholog_many2many	1.4012	0	0	592
B0273.4	WBGene00006745	Neuronal function	Neuronal function: development	Neuronal function: development	unc-5 is an ortholog of human UNC5D, UNC5A, and UNC5C (unc-5 netrin receptor C)\; exhibits protein tyrosine kinase binding activity\; is involved in several processes, including animal organ development, mesodermal cell migration, and nervous system development\; is expressed in several tissues, including the excretory canal, the gonad, and the nervous system.		GO:0016021	integral component of membrane	integral component of membrane	ENSG00000156687	ortholog_one2many	20.9081	0	4.07e-103	345
T07A5.6	WBGene00006802	Neuronal function	Neuronal function: development	Neuronal function: development	unc-69 is an ortholog of human SCOC\; is involved in regulation of axon extension and regulation of synapse organization\; localizes to the axon, neuronal cell body, and perinuclear region of cytoplasm\; is expressed in the nervous system and the reproductive system.		GO:0005794	Golgi apparatus	Golgi apparatus	ENSG00000153130	ortholog_one2one	29.5455	0	1.21e-24	95.5
Y37D8A.13	WBGene00006804	Neuronal function	Neuronal function: development	Neuronal function: development	unc-71 is an ortholog of human ADAM11 (ADAM metallopeptidase domain 11), ADAM22 (ADAM metallopeptidase domain 22), and ADAM23 (ADAM metallopeptidase domain 23)\; is predicted to have metallopeptidase activity\; localizes to the membrane\; is expressed in several tissues, including the alimentary system, the epithelial system, the excretory system, the nervous system, and the reproductive system.		GO:0016021	integral component of membrane	integral component of membrane	ENSG00000168619	ortholog_many2many	15.0672	0	4.7e-78	276
C01G10.11	WBGene00006808	Neuronal function	Neuronal function: development	Neuronal function: development	unc-76 is an ortholog of human FEZ1 and FEZ2\; exhibits syntaxin binding activity\; is involved in axonal fasciculation, regulation of axon extension, and regulation of synapse organization\; localizes to the axon, neuronal cell body, and perinuclear region of cytoplasm\; is expressed in the nervous system and the reproductive system.		GO:0005737	cytoplasm	cytoplasm	ENSG00000171055	ortholog_one2many	26.0309	0	2.53e-29	120
ZC581.9	WBGene00022635	Neuronal function	Neuronal function: development	Neuronal function: development	ZC581.9 is an ortholog of human SCYL2 (SCY1 like pseudokinase 2)\; is predicted to have ATP binding activity and protein kinase activity.		GO:0016310	phosphorylation	phosphorylation	ENSG00000136021	ortholog_one2one	18.705	0	1.93e-45	174
F47B3.6	WBGene00018530	Neuronal function	Neuronal function: development	Neuronal function: development	F47B3.6 is predicted to have protein tyrosine phosphatase activity.		GO:0035335	peptidyl-tyrosine dephosphorylation	peptidyl-tyrosine dephosphorylation	0	0	0	0	8.79e-43	153
C07A12.1	WBGene00001821	Neuronal function	Neuronal function: development	Neuronal function: development	ham-2 is predicted to have DNA-binding activity transcription factor activity\; is involved in cell fate determination, cell migration, and regulation of neuron differentiation\; localizes to the nucleus\; is expressed in the head, the hypodermis, and the nervous system.		GO:0005634	nucleus	nucleus	0	0	0	0	4.28e-08	58.9
C43C3.3	WBGene00001123	Neuronal function	Neuronal function: development	Neuronal function: development	dyf-7 exhibits protein self-association\; is involved in amphid sensory organ dendrite retrograde extension\; localizes to the dendrite membrane\; is expressed in the excretory cell, the head, the nervous system, and the seam cell.		GO:0005576	extracellular region	extracellular region	0	0	0	0	0.064	39.3
C48E7.7	WBGene00016752	Neuronal function	Neuronal function: development	Neuronal function: development	C48E7.7 is enriched in the amphid sheath cell, the germ line, the intestine, and the male based on RNA-seq and microarray studies\; is affected by several genes including daf-2, skn-1, and daf-12 based on microarray and RNA-seq studies\; is affected by nine chemicals including Ethanol, methylmercuric chloride, and D-glucose based on RNA-seq and microarray studies.		0	0	0	0	0	0	LSG	0.082	35.8
Y38F2AL.1	WBGene00021415	Neuronal function	Neuronal function: development	Neuronal function: development	nsy-4 is an ortholog of human EMP1, CLDND2, and NKG7\; exhibits calcium channel inhibitor activity and protein kinase inhibitor activity\; is involved in determination of left\/right asymmetry in nervous system, inactivation of MAPKKK activity, and negative regulation of cation channel activity\; localizes to several cellular components, including the neuron projection, non-motile cilium, and plasma membrane\; is expressed in several tissues, including the blast cell, the excretory cell, the hypodermis, and the nervous system.		GO:0016021	integral component of membrane	integral component of membrane	0	0	0	0	0.56	34.7
F25E2.1	WBGene00017779	Neuronal function	Neuronal function: other	Neuronal function: unassigned	gtr-1 is expressed in the amphid sensillum, the head, and the nervous system\; is predicted to encode a protein with the following domain: 7TM GPCR, serpentine receptor class d (Srd).		GO:0016021	integral component of membrane	integral component of membrane	0	0	0	0	0	0
F11C7.5	WBGene00003891	Neuronal function	Neuronal function: other	Neuronal function: unassigned	osm-11 exhibits Notch binding activity\; is involved in several processes, including cell fate specification, positive regulation of Notch signaling pathway, and response to osmotic stress\; localizes to the apical part of cell and extracellular space\; is expressed in several tissues, including the coelomocyte, the epithelial system, the hermaphrodite gonad, and the vulval precursor cell.		GO:0005615	extracellular space	extracellular space	0	0	0	0	0	0
T05D4.4	WBGene00003887	Neuronal function	Neuronal function: other	Neuronal function: unassigned	osm-7 is involved in response to osmotic stress\; is expressed in the hypodermis.		GO:0005615	extracellular space	extracellular space	0	0	0	0	0	0
F52B5.1	WBGene00009920	Neuronal function	Neuronal function: other	Neuronal function: unassigned	abts-1 is an ortholog of human SLC4A10 (solute carrier family 4 member 10), SLC4A7 (solute carrier family 4 member 7), and SLC4A8 (solute carrier family 4 member 8)\; exhibits anion:anion antiporter activity and chloride transmembrane transporter activity\; is involved in cholinergic synaptic transmission, regulation of GABAergic synaptic transmission, and response to arsenic-containing substance\; is expressed in several tissues, including the alimentary system, the epithelial system, the head, the nervous system, and the reproductive system.		GO:0016021	integral component of membrane	integral component of membrane	ENSG00000080493	ortholog_many2many	37.6132	0	0	958
Y87G2A.4	WBGene00000089	Neuronal function	Neuronal function: other	Neuronal function: unassigned	aex-6 is an ortholog of human RAB27A (RAB27A, member RAS oncogene family) and RAB27B (RAB27B, member RAS oncogene family)\; is predicted to have GTPase activity\; is involved in several processes, including exocytosis, positive regulation of cellular protein catabolic process, and positive regulation of defecation\; localizes to the synaptic vesicle\; is expressed in the nervous system\; human orthologs of this gene are implicated in Griscelli syndrome type 2.		GO:0016020	membrane	membrane	ENSG00000069974	ortholog_one2one	59.0698	0	1.06e-95	281
T23F11.3	WBGene00011955	Neuronal function	Neuronal function: other	Neuronal function: unassigned	cdka-1 is an ortholog of human CDK5R1 and CDK5R2\; is predicted to have cyclin-dependent protein kinase 5 activator activity\; is involved in several processes, including GABAergic synaptic transmission, regulation of dense core granule transport, and regulation of protein localization\; is used to study lissencephaly.		GO:0005737	cytoplasm	cytoplasm	ENSG00000176749	ortholog_one2many	28.9617	0	8.71e-51	176
B0024.8	WBGene00000491	Neuronal function	Neuronal function: other	Neuronal function: unassigned	che-12 is an ortholog of human TOGARAM1 (TOG array regulator of axonemal microtubules 1)\; is involved in several processes, including chemotaxis, cilium assembly, and hyperosmotic response\; localizes to the cilium, dendrite, and neuronal cell body\; is expressed in amphid neurons and phasmid neurons.		GO:0006935	chemotaxis	chemotaxis	ENSG00000189350	ortholog_many2many	12.6365	0	8.31e-38	154
C44B7.4	WBGene00016626	Neuronal function	Neuronal function: other	Neuronal function: unassigned	clhm-1 is an ortholog of human CALHM6 (calcium homeostasis modulator 6), CALHM4 (calcium homeostasis modulator 4), and CALHM2 (calcium homeostasis modulator 2)\; exhibits voltage-gated calcium channel activity\; is involved in calcium ion transmembrane transport and regulation of locomotion\; localizes to the non-motile cilium and plasma membrane\; is expressed in several tissues, including the body wall musculature, the head, the nervous system, and the spermatheca.		GO:0016021	integral component of membrane	integral component of membrane	ENSG00000164451	ortholog_one2many	10.6383	0	3.96e-21	94.7
F28C1.2	WBGene00001179	Neuronal function	Neuronal function: other	Neuronal function: unassigned	egl-10 is an ortholog of human RGS6 (regulator of G protein signaling 6) and RGS7 (regulator of G protein signaling 7)\; is involved in several processes, including dopamine receptor signaling pathway, feeding behavior, and positive regulation of locomotion\; localizes to the cytoplasm and neuron projection\; is expressed in the body wall musculature and the nervous system.		GO:0042995	cell projection	cell projection	ENSG00000168646	ortholog_many2many	7.66823	0	3.95e-110	338
T21H8.1	WBGene00011904	Neuronal function	Neuronal function: other	Neuronal function: unassigned	hlb-1 is an ortholog of human PPFIBP1 (PPFIA binding protein 1) and PPFIBP2 (PPFIA binding protein 2)\; is involved in several processes, including neuromuscular junction development, positive regulation of locomotion, and regulation of pharyngeal pumping.		GO:0000003	reproduction	reproduction	ENSG00000110841	ortholog_one2many	22.8088	0	3.1e-83	288
T07H8.4	WBGene00003165	Neuronal function	Neuronal function: other	Neuronal function: unassigned	mec-1 is an ortholog of human WFIKKN2 (WAP, follistatin\/kazal, immunoglobulin, kunitz and netrin domain containing 2)\; is predicted to have calcium ion binding activity and serine-type endopeptidase inhibitor activity\; is involved in detection of mechanical stimulus involved in sensory perception of touch, extracellular structure organization, and mechanosensory behavior\; is expressed in the intestinal muscle and the nervous system.		GO:0005509	calcium ion binding	calcium ion binding	ENSG00000167642	ortholog_many2many	1.9432	0	1.65e-20	97.4
F14D12.4	WBGene00003166	Neuronal function	Neuronal function: other	Neuronal function: unassigned	mec-2 is an ortholog of human STOM and STOML3\; exhibits cholesterol binding activity\; is involved in several processes, including detection of mechanical stimulus involved in sensory perception of touch, mechanosensory behavior, and positive regulation of response to external stimulus\; localizes to the neuron projection membrane\; is expressed in the head and the nervous system\; is used to study nephrotic syndrome.		GO:0016021	integral component of membrane	integral component of membrane	ENSG00000116218	ortholog_one2many	11.0573	0	9.94e-121	354
W02D3.3	WBGene00003170	Neuronal function	Neuronal function: other	Neuronal function: unassigned	mec-6 is an ortholog of human PON1 (paraoxonase 1), PON2 (paraoxonase 2), and PON3 (paraoxonase 3)\; is predicted to have arylesterase activity and sodium channel activity\; is involved in several processes, including detection of mechanical stimulus involved in sensory perception of touch, mechanosensory behavior, and positive regulation of response to external stimulus\; is expressed in several tissues, including the excretory cell, the muscular system, and the nervous system.		GO:0016021	integral component of membrane	integral component of membrane	ENSG00000105854	ortholog_many2many	20.4244	0	4.03e-20	92
Y69A2AR.29	WBGene00003595	Neuronal function	Neuronal function: other	Neuronal function: unassigned	ngn-1 is an ortholog of human NEUROG1 (neurogenin 1), NEUROG2 (neurogenin 2), and NEUROG3 (neurogenin 3)\; is predicted to have protein dimerization activity\; is expressed in the ABaraappaa\; human orthologs of this gene are implicated in congenital malabsorptive diarrhea 4.		GO:0006355	regulation of transcription, DNA-templated	regulation of transcription, DNA-templated	ENSG00000178403	ortholog_many2many	28.8043	0	1.65e-16	77
C34D1.3	WBGene00003850	Neuronal function	Neuronal function: other	Neuronal function: unassigned	odr-3 is an ortholog of human GNAI1 (G protein subunit alpha i1)\; exhibits olfactory receptor binding activity\; is involved in several processes, including cilium assembly, hyperosmotic response, and olfactory behavior\; localizes to the neuronal cell body and non-motile cilium\; is expressed in the amphid sensillum, the head, and the nervous system.		GO:0046872	metal ion binding	metal ion binding	ENSG00000128266	ortholog_many2many	44.6629	0	6.04e-126	368
F45B8.4	WBGene00003909	Neuronal function	Neuronal function: other	Neuronal function: unassigned	pag-3 is an ortholog of human GFI1 (growth factor independent 1 transcriptional repressor) and GFI1B (growth factor independent 1B transcriptional repressor)\; exhibits transcription corepressor activity\; is involved in several processes, including generation of neurons, negative regulation of apoptotic process, and negative regulation of cell communication\; localizes to the nucleus\; is expressed in several tissues, including the P1.aa, the P1.aaaa, the P1.aap, the P10.aa, and the nervous system\; human orthologs of this gene are implicated in platelet-type bleeding disorder 17 and severe congenital neutropenia.		GO:0043058	regulation of backward locomotion	regulation of backward locomotion	ENSG00000177485	ortholog_many2many	11.9048	0	1.73e-75	237
C32E8.7	WBGene00004368	Neuronal function	Neuronal function: other	Neuronal function: unassigned	ric-19 is an ortholog of human ICA1 (islet cell autoantigen 1) and ICA1L (islet cell autoantigen 1 like)\; exhibits Rab GTPase binding activity\; is involved in dense core granule maturation, regulation of locomotion involved in locomotory behavior, and regulation of neurotransmitter secretion\; localizes to the Golgi apparatus\; is expressed in the excretory system, the head, the nervous system, and the pharynx.		GO:0005737	cytoplasm	cytoplasm	ENSG00000163596	ortholog_one2many	28.6047	0	7.48e-62	205
T14A8.1	WBGene00004363	Neuronal function	Neuronal function: other	Neuronal function: unassigned	ric-3 is an ortholog of human RIC3\; is involved in several processes, including cholinergic synaptic transmission, positive regulation of cholinergic synaptic transmission, and protein localization to cell surface\; localizes to the intracellular membrane-bounded organelle, neuron projection, and neuronal cell body\; is expressed in the body wall musculature, the nervous system, and the pharyngeal muscle cell.		GO:0016021	integral component of membrane	integral component of membrane	ENSG00000166405	ortholog_one2one	17.7249	0	1.4e-05	48.5
W03G9.1	WBGene00004900	Neuronal function	Neuronal function: other	Neuronal function: unassigned	snf-1 is an ortholog of human SLC6A7 (solute carrier family 6 member 7)\; is predicted to have neurotransmitter:sodium symporter activity.		GO:0016021	integral component of membrane	integral component of membrane	ENSG00000111181	ortholog_many2many	20.4214	0	2.97e-34	140
B0545.1	WBGene00006599	Neuronal function	Neuronal function: other	Neuronal function: unassigned	tpa-1 is an ortholog of human PRKCD (protein kinase C delta) and PRKCQ (protein kinase C theta)\; exhibits mitogen-activated protein kinase kinase kinase binding activity and protein serine\/threonine kinase activity\; is involved in several processes, including peptidyl-serine phosphorylation, positive regulation of antimicrobial peptide production, and positive regulation of cellular metabolic process\; is expressed in several tissues, including the alimentary system, the hypodermis, the muscular system, the nervous system, and the reproductive system.		GO:0016740	transferase activity	transferase activity	ENSG00000160447	ortholog_many2many	24.5739	0	0	654
K03E6.5	WBGene00006741	Neuronal function	Neuronal function: other	Neuronal function: unassigned	unc-1 is an ortholog of human STOM and STOML3\; is involved in positive regulation of cell communication by electrical coupling and response to drug\; localizes to the axon and cell-cell junction\; is expressed in several tissues, including the muscular system and the nervous system.		GO:0016021	integral component of membrane	integral component of membrane	ENSG00000116218	ortholog_one2many	40.4844	0	2.18e-98	293
K11D2.3	WBGene00006829	Neuronal function	Neuronal function: other	Neuronal function: unassigned	unc-101 is an ortholog of human AP1M1 (adaptor related protein complex 1 subunit mu 1) and AP1M2 (adaptor related protein complex 1 subunit mu 2)\; is involved in several processes, including apical protein localization, cilium assembly, and embryo development\; is expressed in several tissues including the head, the nervous system, and the tail.		GO:0016020	membrane	membrane	ENSG00000072958	ortholog_one2one	73.9336	0	0	687
F57H12.2	WBGene00006761	Neuronal function	Neuronal function: other	Neuronal function: unassigned	unc-24 is an ortholog of human STOML1\; is involved in establishment of protein localization and response to drug.		GO:0016021	integral component of membrane	integral component of membrane	ENSG00000067221	ortholog_one2one	21.219	0	3.52e-33	132
C27H6.1	WBGene00006777	Neuronal function	Neuronal function: other	Neuronal function: unassigned	unc-41 is an ortholog of human STON1 and STON2\; is involved in positive regulation of locomotion\; localizes to the synapse\; is expressed in the nervous system.		GO:0043231	intracellular membrane-bounded organelle	intracellular membrane-bounded organelle	ENSG00000140022	ortholog_many2many	12.2859	0	1.54e-74	271
F45E10.1	WBGene00006788	Neuronal function	Neuronal function: other	Neuronal function: unassigned	unc-53 is an ortholog of human NAV1, NAV2, and NAV3\; is predicted to have actin filament binding activity\; is involved in several processes, including backward locomotion, determination of muscle attachment site, and generation of neurons\; localizes to the cytoplasm\; is expressed in several tissues, including the coelomocyte, the excretory cell, the muscular system, the nervous system, and the reproductive system.		GO:0007275	multicellular organism development	multicellular organism development	ENSG00000134369	ortholog_one2many	16.2031	0	1.12e-69	255
Y71A12B.4	WBGene00006616	Neuronal function	Neuronal function: other	Neuronal function: unassigned	trp-4 is an ortholog of human ANKRD28 (ankyrin repeat domain 28), ANKRD44 (ankyrin repeat domain 44), and ANKRD52 (ankyrin repeat domain 52)\; is predicted to have calcium channel activity\; is expressed in dopaminergic neurons, the DVA, and the DVC.		GO:0016021	integral component of membrane	integral component of membrane	0	0	0	0	1.23e-89	328
R01E6.1	WBGene00003848	Neuronal function	Neuronal function: other	Neuronal function: unassigned	odr-1 is predicted to have guanylate cyclase activity\; is involved in several processes, including negative chemotaxis, negative regulation of growth, and olfactory learning\; localizes to the non-motile cilium\; is expressed in the amphid sensillum, the head, the nervous system, and the pharynx.		GO:0016021	integral component of membrane	integral component of membrane	0	0	0	0	2.83e-89	307
Y4C6A.2	WBGene00021152	Neuronal function	Neuronal function: other	Neuronal function: unassigned	mgl-3 is an ortholog of human GRM6 (glutamate metabotropic receptor 6), GRM7, and GRM4 (glutamate metabotropic receptor 4)\; is predicted to have G protein-coupled receptor activity\; is involved in positive regulation of lipid storage\; is expressed in the amphid sensillum, the head, the nervous system, and the pharynx\; human orthologs of this gene are implicated in congenital stationary night blindness 1B.		GO:0016021	integral component of membrane	integral component of membrane	0	0	0	0	3.75e-82	261
Y45F10B.10	WBGene00004265	Neuronal function	Neuronal function: other	Neuronal function: unassigned	qui-1 is involved in response to alkaloid and sensory perception of bitter taste\; localizes to several cellular components, including the neuron projection, neuronal cell body, and nucleus\; is expressed in the head, the nervous system, and the sensillum.		GO:0005634	nucleus	nucleus	0	0	0	0	8.08e-32	139
E03G2.3	WBGene00003169	Neuronal function	Neuronal function: other	Neuronal function: unassigned	mec-5 is an ortholog of human COL1A2 (collagen type I alpha 2 chain), COL3A1 (collagen type III alpha 1 chain), and MARCO (macrophage receptor with collagenous structure)\; is predicted to have extracellular matrix structural constituent\; is involved in several processes, including detection of mechanical stimulus involved in sensory perception of touch, mechanosensory behavior, and positive regulation of response to external stimulus\; localizes to the extracellular matrix\; is expressed in several tissues, including the epithelial system, the head, the intestine, the muscle cell, and the nervous system.		GO:0005201	extracellular matrix structural constituent	extracellular matrix structural constituent	0	0	0	0	8e-31	125
T18D3.2	WBGene00003854	Neuronal function	Neuronal function: other	Neuronal function: unassigned	odr-7 exhibits DNA-binding activity transcription activator activity, RNA polymerase II-specific\; is involved in negative adaptation of signaling pathway, positive chemotaxis, and positive regulation of transcription by RNA polymerase II\; localizes to the nucleus\; is expressed in the AWAL and the AWAR.		GO:0005634	nucleus	nucleus	0	0	0	0	1.57e-13	68.9
F15D3.1	WBGene00001131	Neuronal function	Neuronal function: other	Neuronal function: unassigned	dys-1 is an ortholog of human DMD (dystrophin) and UTRN (utrophin)\; exhibits acetylcholine transmembrane transporter activity\; is involved in several processes, including acetylcholine transport, cholinergic synaptic transmission, and forward locomotion\; localizes to the dystrobrevin complex and striated muscle dense body\; is expressed in several tissues, including the alimentary system, the muscular system, the nervous system, the reproductive system, and the seam cell\; is used to study Becker muscular dystrophy and Duchenne muscular dystrophy.		GO:0016020	membrane	membrane	0	0	0	0	1.32e-11	67.4
F53F8.2	WBGene00009999	Neuronal function	Neuronal function: other	Neuronal function: unassigned	srsx-35 is an ortholog of human OR2L8, OR4N2, and OR5M10 and members of the human OR2 (Olfactory receptors, family 2), OR5 (Olfactory receptors, family 5), and OR8 (Olfactory receptors, family 8) gene families including OR2L3, OR2T33, and OR5H1\; is predicted to have G protein-coupled receptor activity.		GO:0016021	integral component of membrane	integral component of membrane	0	0	0	0	2.31e-06	52
C51E3.1	WBGene00008247	Neuronal function	Neuronal function: other	Neuronal function: unassigned	srsx-26 is an ortholog of human OR2L8, OR4N2, and OR5M10 and members of the human OR2 (Olfactory receptors, family 2), OR5 (Olfactory receptors, family 5), and OR8 (Olfactory receptors, family 8) gene families including OR2L3, OR2T33, and OR5H1\; is predicted to have G protein-coupled receptor activity.		GO:0016021	integral component of membrane	integral component of membrane	0	0	0	0	7.33e-06	48.9
F26D11.10	WBGene00000488	Neuronal function	Neuronal function: other	Neuronal function: unassigned	che-7 is expressed in the head, the nervous system, the reproductive system, and the sensillum\; is predicted to encode a protein with the following domain: Innexin.		GO:0016021	integral component of membrane	integral component of membrane	0	0	0	0	5.29e-05	49.7
C36B7.7	WBGene00001841	Neuronal function	Neuronal function: other	Neuronal function: unassigned	hen-1 is involved in several processes, including associative learning, dauer larval development, and sensory perception of chemical stimulus\; localizes to the axon and neuronal cell body\; is expressed in the amphid sensillum, the head, the nervous system, the pharyngeal muscle cell, and the vulva.		GO:0040024	dauer larval development	dauer larval development	0	0	0	0	0.04	33.5
T20H4.1	WBGene00003890	Neuronal function	Neuronal function: other	Neuronal function: unassigned	osm-10 exhibits osmosensor activity\; is involved in osmosensory signaling pathway\; localizes to the axon, cytoplasm, and neuronal cell body\; is expressed in the head, the nervous system, and the sensillum.		GO:0005856	cytoskeleton	cytoskeleton	0	0	0	LSG	0.88	35
B0496.3	WBGene00006814	Neuronal function	Neuronal function: other	Neuronal function: unassigned	unc-82 is an ortholog of human NUAK1 and NUAK2\; is a structural constituent of muscle\; is involved in striated muscle myosin thick filament assembly and striated muscle paramyosin thick filament assembly\; localizes to the M band\; is expressed in the body wall musculature.		GO:0000166	nucleotide binding	nucleotide binding	0	0	0	0	3.9	32.7
C31B8.7	WBGene00016282	Neuronal function	Neuronal function: other	Neuronal function: unassigned	C31B8.7 is enriched in the intestine and the nervous system based on tiling array and microarray studies\; is affected by several genes including skn-1, clk-1, and npr-1 based on microarray and RNA-seq studies\; is affected by five chemicals including stavudine, Zidovudine, and Colistin based on RNA-seq and microarray studies\; is predicted to encode a protein with the following domain: Glycosyltransferase family 92.		GO:0016020	membrane	membrane	0	0	0	0	4.5	33.5
B0250.2	WBGene00007119	Neuronal function	Neuronal function: other	Neuronal function: unassigned	calf-1 is involved in several processes, including determination of left\/right asymmetry in nervous system, positive regulation of locomotion, and protein exit from endoplasmic reticulum\; localizes to the endoplasmic reticulum membrane\; is expressed in the AWCL and the AWCR.		GO:0016021	integral component of membrane	integral component of membrane	0	0	0	0	4.5	31.2
T01C4.2	WBGene00003849	Neuronal function	Neuronal function: other	Neuronal function: unassigned	odr-2 is involved in olfactory behavior and response to odorant\; localizes to the axon, extrinsic component of plasma membrane, and neuronal cell body\; is expressed in the head, the nervous system, and the sensillum.		GO:0016021	integral component of membrane	integral component of membrane	0	0	0	0	6.5	29.3
C53B7.5	WBGene00003856	Neuronal function	Neuronal function: other	Neuronal function: unassigned	odr-10 exhibits G protein-coupled olfactory receptor activity and G-protein alpha-subunit binding activity\; is involved in several processes, including G protein-coupled receptor signaling pathway, detection of chemical stimulus involved in sensory perception, and olfactory behavior\; localizes to several cellular components, including the dendrite, neuronal cell body, and plasma membrane part\; is expressed in the AWAL, the AWAR, and the male.		GO:0016021	integral component of membrane	integral component of membrane	0	0	0	0	7.9	31.6
C02H7.3	WBGene00000086	Neuronal function	Neuronal function: synaptic function	Neuronal function: synaptic function: GTPase function	aex-3 is an ortholog of human MADD (MAP kinase activating death domain)\; is predicted to have Rab guanyl-nucleotide exchange factor activity\; is involved in several processes, including chemical synaptic transmission, nervous system development, and positive regulation of transport\; localizes to the cell\; is expressed in the intestine and the nervous system.		GO:0016020	membrane	membrane	ENSG00000110514	ortholog_one2one	36.6927	0	1.79e-152	501
F35D2.5	WBGene00006363	Neuronal function	Neuronal function: synaptic function	Neuronal function: synaptic function: GTPase function	syd-1 is an ortholog of human SYDE1 and SYDE2 (synapse defective Rho GTPase homolog 2)\; exhibits GTPase activator activity, Rho GTPase binding activity, and Roundabout binding activity\; is involved in several processes, including activation of GTPase activity, axo-dendritic transport, and cell projection organization\; localizes to the presynaptic membrane\; is expressed in the nerve ring and the nervous system.		GO:0007165	signal transduction	signal transduction	ENSG00000097096	ortholog_one2many	14.387	0	5.29e-39	161
C18A3.6	WBGene00004267	Neuronal function	Neuronal function: synaptic function	Neuronal function: synaptic function: GTPase function	rab-3 is an ortholog of human RAB3D (RAB3D, member RAS oncogene family), RAB3C (RAB3C, member RAS oncogene family), and RAB3A (RAB3A, member RAS oncogene family)\; is predicted to have GTPase activity\; is involved in several processes, including chemotaxis, cholinergic synaptic transmission, and nervous system development\; localizes to the neuron projection and synaptic vesicle\; is expressed in the nervous system\; is used to study epilepsy.		GO:0016020	membrane	membrane	0	0	0	0	6.99e-119	340
K02G10.4	WBGene00001454	Neuronal function	Neuronal function: synaptic function	Neuronal function: synaptic function: neuropeptide	flp-11 exhibits neuropeptide receptor binding activity\; is involved in neuropeptide signaling pathway and sleep\; is expressed in several tissues, including the head, the nervous system, and the reproductive system.		GO:0005576	extracellular region	extracellular region	0	0	0	0	0	0
Y37D8A.15	WBGene00001457	Neuronal function	Neuronal function: synaptic function	Neuronal function: synaptic function: neuropeptide	flp-14 is expressed in the head, the nervous system, and the postdeirid sensillum\; is predicted to encode a protein with the following domain: FMRFamide-related peptide-like.		GO:0005576	extracellular region	extracellular region	0	0	0	0	0	0
ZK525.1	WBGene00001458	Neuronal function	Neuronal function: synaptic function	Neuronal function: synaptic function: neuropeptide	flp-15 is expressed in several tissues, including the interfacial epithelial cell and the nervous system.		0	0	0	0	0	0	0	0	0
Y48D7A.2	WBGene00001461	Neuronal function	Neuronal function: synaptic function	Neuronal function: synaptic function: neuropeptide	flp-18 is predicted to have neuropeptide Y receptor binding activity\; is involved in neuropeptide signaling pathway and regulation of muscle contraction\; is expressed in the head, the male, the nervous system, the pharynx, and the tail.		GO:0005576	extracellular region	extracellular region	0	0	0	0	0	0
R173.4	WBGene00020126	Neuronal function	Neuronal function: synaptic function	Neuronal function: synaptic function: neuropeptide	flp-26 is enriched in the nervous system and the ventral nerve cord based on tiling array, RNA-seq, and microarray studies\; is affected by several genes including daf-2, clk-1, and eat-2 based on microarray and RNA-seq studies\; is affected by Rotenone, D-glucose, and Chlorpyrifos based on RNA-seq and microarray studies.		GO:0005576	extracellular region	extracellular region	0	0	0	0	0	0
W07E11.2	WBGene00001446	Neuronal function	Neuronal function: synaptic function	Neuronal function: synaptic function: neuropeptide	flp-3 is involved in negative regulation of action potential, neuropeptide signaling pathway, and regulation of pharyngeal pumping\; is expressed in the head, the labial sensillum, the male, and the nervous system.		GO:0005576	extracellular region	extracellular region	0	0	0	0	0	0
T07D10.6	WBGene00011586	Neuronal function	Neuronal function: synaptic function	Neuronal function: synaptic function: neuropeptide	flp-33 is enriched in the nervous system based on tiling array, RNA-seq, and microarray studies\; is affected by several genes including daf-16, daf-2, and hsf-1 based on RNA-seq, microarray, and tiling array studies\; is affected by 1-methylnicotinamide, Rotenone, and D-glucose based on RNA-seq studies.		0	0	0	0	0	0	0	0	0
F37A8.4	WBGene00003748	Neuronal function	Neuronal function: synaptic function	Neuronal function: synaptic function: neuropeptide	nlp-10 is expressed in several tissues, including the male and the nervous system.		GO:0007218	neuropeptide signaling pathway	neuropeptide signaling pathway	0	0	0	0	0	0
F33A8.2	WBGene00003756	Neuronal function	Neuronal function: synaptic function	Neuronal function: synaptic function: neuropeptide	nlp-18 is expressed in several tissues, including the alimentary system, the nervous system, and the spermatheca.		GO:0007218	neuropeptide signaling pathway	neuropeptide signaling pathway	0	0	0	0	0	0
Y47D3B.2	WBGene00003759	Neuronal function	Neuronal function: synaptic function	Neuronal function: synaptic function: neuropeptide	nlp-21 is expressed in several tissues, including the alimentary system, the body wall musculature, and the nervous system.		GO:0007218	neuropeptide signaling pathway	neuropeptide signaling pathway	0	0	0	0	0	0
T24D8.4	WBGene00003761	Neuronal function	Neuronal function: synaptic function	Neuronal function: synaptic function: neuropeptide	nlp-23 is expressed in the hypodermis and the tail.		GO:0007218	neuropeptide signaling pathway	neuropeptide signaling pathway	0	0	0	0	0	0
C45G9.13	WBGene00016684	Neuronal function	Neuronal function: synaptic function	Neuronal function: synaptic function: neuropeptide	nlp-43 is expressed in the intestine and the nervous system.		GO:0007218	neuropeptide signaling pathway	neuropeptide signaling pathway	0	0	0	0	0	0
F14F11.2	WBGene00008820	Neuronal function	Neuronal function: synaptic function	Neuronal function: synaptic function: neuropeptide	nlp-55 is enriched in the nervous system and the sensillum based on microarray, tiling array, and RNA-seq studies\; is affected by several genes including daf-2, sir-2.1, and pgl-1 based on microarray, tiling array, and RNA-seq studies\; is affected by six chemicals including Rotenone, D-glucose, and Atrazine based on RNA-seq and microarray studies.		GO:0007218	neuropeptide signaling pathway	neuropeptide signaling pathway	0	0	0	0	0	0
R08B4.5	WBGene00011141	Neuronal function	Neuronal function: synaptic function	Neuronal function: synaptic function: neuropeptide	nlp-66 is enriched in the nervous system and the ventral nerve cord based on tiling array studies\; is affected by several genes including daf-16, daf-2, and npr-1 based on tiling array and RNA-seq studies\; is affected by D-glucose based on RNA-seq studies.		GO:0007218	neuropeptide signaling pathway	neuropeptide signaling pathway	0	0	0	0	0	0
T21C12.3	WBGene00011899	Neuronal function	Neuronal function: synaptic function	Neuronal function: synaptic function: neuropeptide	nlp-68 is enriched in the male and the nervous system based on tiling array, RNA-seq, and microarray studies\; is affected by several genes including daf-2, skn-1, and pgl-1 based on RNA-seq and microarray studies\; is affected by seven chemicals including Rotenone, D-glucose, and stavudine based on RNA-seq and microarray studies.		GO:0005576	extracellular region	extracellular region	0	0	0	0	0	0
Y67D8B.4	WBGene00022063	Neuronal function	Neuronal function: synaptic function	Neuronal function: synaptic function: neuropeptide	nlp-81 is enriched in the nervous system and the pharynx based on microarray and tiling array studies\; is affected by several genes including daf-16, daf-12, and hsf-1 based on RNA-seq and microarray studies\; is affected by Diazinon, paraquat, and Sirolimus based on microarray studies.		GO:0007218	neuropeptide signaling pathway	neuropeptide signaling pathway	0	0	0	0	0	0
F22B7.2	WBGene00017693	Neuronal function	Neuronal function: synaptic function	Neuronal function: synaptic function: neuropeptide	flp-23 is enriched in the germ line and the male based on RNA-seq studies\; is affected by several genes including daf-2, pgl-1, and glh-1 based on microarray, tiling array, and RNA-seq studies\; is affected by Zidovudine and allantoin based on RNA-seq and microarray studies.		GO:0005576	extracellular region	extracellular region	0	0	0	LSG	0	0
C25H3.5	WBGene00016114	Neuronal function	Neuronal function: synaptic function	Neuronal function: synaptic function: neuropeptide	flp-27 is enriched in the male, the nervous system, and the sensillum based on tiling array, RNA-seq, and microarray studies\; is affected by several genes including daf-2, hsf-1, and clk-1 based on tiling array, microarray, and RNA-seq studies\; is affected by eight chemicals including Rotenone, D-glucose, and stavudine based on RNA-seq and microarray studies.		GO:0005576	extracellular region	extracellular region	0	0	0	LSG	0	0
F35B12.7	WBGene00003762	Neuronal function	Neuronal function: synaptic function	Neuronal function: synaptic function: neuropeptide	nlp-24 is expressed in pharyngeal neurons, the ASIL, the ASIR, the hypodermis, and the spermatheca.		GO:0007218	neuropeptide signaling pathway	neuropeptide signaling pathway	0	0	0	LSG	0	0
B0213.2	WBGene00003765	Neuronal function	Neuronal function: synaptic function	Neuronal function: synaptic function: neuropeptide	nlp-27 is involved in defense response to Gram-negative bacterium\; is expressed in several tissues, including the amphid sensillum, the head, the hypodermis, the intestine, and the spermatheca.		GO:0016021	integral component of membrane	integral component of membrane	0	0	0	LSG	0	0
B0213.3	WBGene00003766	Neuronal function	Neuronal function: synaptic function	Neuronal function: synaptic function: neuropeptide	nlp-28 is enriched in the body wall muscle cell, the germ line, the intestine, and the pharyngeal muscle cell based on tiling array, RNA-seq, and microarray studies\; is affected by several genes including daf-16, daf-2, and daf-12 based on microarray and RNA-seq studies\; is affected by seventeen chemicals including Rotenone, manganese chloride, and levamisole based on RNA-seq and microarray studies.		GO:0005576	extracellular region	extracellular region	0	0	0	LSG	0	0
B0213.4	WBGene00003767	Neuronal function	Neuronal function: synaptic function	Neuronal function: synaptic function: neuropeptide	nlp-29 is predicted to have neuropeptide receptor binding activity\; is expressed in the hypodermis and the intestine.		GO:0005576	extracellular region	extracellular region	0	0	0	LSG	0	0
C04H5.8	WBGene00007316	Neuronal function	Neuronal function: synaptic function	Neuronal function: synaptic function: neuropeptide	nlp-41 is enriched in the amphid sensillum and the nervous system based on tiling array and RNA-seq studies\; is affected by several genes including daf-2, eat-2, and sma-2 based on RNA-seq, microarray, and tiling array studies\; is affected by D-glucose, Alovudine, and stavudine based on RNA-seq studies.		GO:0007218	neuropeptide signaling pathway	neuropeptide signaling pathway	0	0	0	LSG	0	0
T28H10.4	WBGene00012145	Neuronal function	Neuronal function: synaptic function	Neuronal function: synaptic function: neuropeptide	nlp-46 is enriched in the nervous system and the ventral nerve cord based on tiling array and RNA-seq studies\; is affected by nhr-114 based on microarray studies.		GO:0007218	neuropeptide signaling pathway	neuropeptide signaling pathway	0	0	0	LSG	0	0
F35C11.1	WBGene00003743	Neuronal function	Neuronal function: synaptic function	Neuronal function: synaptic function: neuropeptide	nlp-5 is expressed in the amphid sensillum, the head, the nervous system, and the spermatheca.		GO:0007218	neuropeptide signaling pathway	neuropeptide signaling pathway	0	0	0	LSG	0	0
T24F1.5	WBGene00011997	Neuronal function	Neuronal function: synaptic function	Neuronal function: synaptic function: neuropeptide	nlp-51 is enriched in the male, the nervous system, and the sensillum based on microarray, tiling array, and RNA-seq studies\; is affected by several genes including daf-16, daf-2, and elt-2 based on RNA-seq and microarray studies\; is affected by ten chemicals including D-glucose, Chlorpyrifos, and Diazinon based on RNA-seq and microarray studies.		GO:0007218	neuropeptide signaling pathway	neuropeptide signaling pathway	0	0	0	LSG	0	0
F42G9.4	WBGene00018363	Neuronal function	Neuronal function: synaptic function	Neuronal function: synaptic function: neuropeptide	nlp-52 is enriched in the nervous system based on microarray studies\; is affected by clk-1, mir-34, and emb-4 based on microarray and RNA-seq studies\; is affected by aldicarb and Rotenone based on microarray and RNA-seq studies.		GO:0007218	neuropeptide signaling pathway	neuropeptide signaling pathway	0	0	0	LSG	0	0
Y12A6A.2	WBGene00012440	Neuronal function	Neuronal function: synaptic function	Neuronal function: synaptic function: neuropeptide	nlp-53 is enriched in the nervous system and the sensillum based on microarray, tiling array, and RNA-seq studies\; is affected by several genes including eat-2, sir-2.1, and pgl-1 based on microarray and RNA-seq studies\; is affected by five chemicals including Rotenone, D-glucose, and Zidovudine based on RNA-seq and microarray studies.		GO:0007218	neuropeptide signaling pathway	neuropeptide signaling pathway	0	0	0	LSG	0	0
T07C12.15	WBGene00077775	Neuronal function	Neuronal function: synaptic function	Neuronal function: synaptic function: neuropeptide	nlp-58 is enriched in the nervous system and the ventral nerve cord based on tiling array and RNA-seq studies\; is affected by several genes including daf-2, clk-1, and isp-1 based on microarray, RNA-seq, and tiling array studies\; is affected by Rotenone based on RNA-seq studies.		GO:0007218	neuropeptide signaling pathway	neuropeptide signaling pathway	0	0	0	LSG	0	0
T23E7.4	WBGene00003744	Neuronal function	Neuronal function: synaptic function	Neuronal function: synaptic function: neuropeptide	nlp-6 is expressed in the head, the intestine, the nervous system, and the sensillum.		GO:0007218	neuropeptide signaling pathway	neuropeptide signaling pathway	0	0	0	LSG	0	0
F33H1.6	WBGene00044028	Neuronal function	Neuronal function: synaptic function	Neuronal function: synaptic function: neuropeptide	nlp-63 is enriched in the nervous system based on tiling array and microarray studies\; is affected by several genes including daf-16, daf-2, and clk-1 based on tiling array, microarray, and RNA-seq studies\; is affected by Colistin based on microarray studies.		GO:0007218	neuropeptide signaling pathway	neuropeptide signaling pathway	0	0	0	LSG	0	0
C02B4.4	WBGene00045386	Neuronal function	Neuronal function: synaptic function	Neuronal function: synaptic function: neuropeptide	nlp-76 is enriched in the nervous system based on tiling array and RNA-seq studies\; is affected by several genes including clk-1, eat-2, and pgl-1 based on RNA-seq and microarray studies\; is affected by five chemicals including nanoparticle, Zidovudine, and Sodium Chloride based on microarray and RNA-seq studies.		GO:0007218	neuropeptide signaling pathway	neuropeptide signaling pathway	0	0	0	LSG	0	0
T04C12.3	WBGene00011428	Neuronal function	Neuronal function: synaptic function	Neuronal function: synaptic function: neuropeptide	nlp-80 is enriched in the nervous system and the sensillum based on microarray, tiling array, and RNA-seq studies\; is affected by several genes including daf-2, dpy-10, and clk-1 based on microarray and RNA-seq studies\; is affected by eleven chemicals including aldicarb, nicotinic acid, and Rotenone based on microarray and RNA-seq studies.		GO:0007218	neuropeptide signaling pathway	neuropeptide signaling pathway	0	0	0	LSG	0	0
H32K21.1	WBGene00044006	Neuronal function	Neuronal function: synaptic function	Neuronal function: synaptic function: neuropeptide	nlp-82 is enriched in the nervous system and the ventral nerve cord based on tiling array and RNA-seq studies\; is affected by several genes including daf-16, daf-2, and clk-1 based on RNA-seq, microarray, and tiling array studies.		GO:0016021	integral component of membrane	integral component of membrane	0	0	0	LSG	0	0
C40H5.1	WBGene00043187	Neuronal function	Neuronal function: synaptic function	Neuronal function: synaptic function: neuropeptide	nspa-9 is enriched in the nervous system based on microarray studies\; is affected by several genes including daf-16, daf-2, and daf-12 based on quantitative PCR, microarray, and tiling array studies\; is affected by eleven chemicals including hydrogen sulfide, resveratrol, and Acrylamide based on microarray studies.		0	0	0	0	0	0	LSG	0	0
C54D10.14	WBGene00138721	Neuronal function	Neuronal function: synaptic function	Neuronal function: synaptic function: neuropeptide	pals-37 is enriched in the intestine based on RNA-seq studies\; is affected by several genes including daf-16, daf-2, and glp-1 based on microarray and RNA-seq studies\; is affected by five chemicals including Ethanol, stavudine, and Sodium Chloride based on RNA-seq and microarray studies\; is predicted to encode a protein with the following domain: Amyotrophic lateral sclerosis 2 chromosomal region candidate gene 12 protein.		GO:0005813	centrosome	centrosome	0	0	0	LSG	0	0
C39E6.6	WBGene00003807	Neuronal function	Neuronal function: synaptic function	Neuronal function: synaptic function: neuropeptide	npr-1 is an ortholog of human NPY1R (neuropeptide Y receptor Y1), NPY4R (neuropeptide Y receptor Y4), and NPY2R (neuropeptide Y receptor Y2)\; exhibits neuropeptide receptor activity\; is involved in several processes, including G protein-coupled receptor signaling pathway, feeding behavior, and regulation of muscle contraction\; localizes to several cellular components, including the neuron projection, neuronal cell body, and plasma membrane\; is expressed in several tissues, including the excretory system, the nervous system, and the pharyngeal muscle cell.		GO:0016021	integral component of membrane	integral component of membrane	ENSG00000134640	ortholog_many2many	12.9103	0	2.81e-36	141
C53C7.1	WBGene00008278	Neuronal function	Neuronal function: synaptic function	Neuronal function: synaptic function: neuropeptide	npr-10 is an ortholog of human NPY1R (neuropeptide Y receptor Y1), NPY4R (neuropeptide Y receptor Y4), and NPY2R (neuropeptide Y receptor Y2)\; is predicted to have neuropeptide Y receptor activity.		GO:0016021	integral component of membrane	integral component of membrane	ENSG00000134640	ortholog_many2many	19.726	0	6.28e-39	145
ZC412.1	WBGene00013883	Neuronal function	Neuronal function: synaptic function	Neuronal function: synaptic function: neuropeptide	npr-13 is an ortholog of human NPY1R (neuropeptide Y receptor Y1), NPY4R (neuropeptide Y receptor Y4), and NPY2R (neuropeptide Y receptor Y2)\; is predicted to have neuropeptide Y receptor activity\; is expressed in the intestine and the nervous system.		GO:0016021	integral component of membrane	integral component of membrane	ENSG00000134640	ortholog_many2many	14.4444	0	4.98e-34	134
F56B6.5	WBGene00006864	Neuronal function	Neuronal function: synaptic function	Neuronal function: synaptic function: neuropeptide	npr-16 is an ortholog of human NPBWR1 (neuropeptides B and W receptor 1) and members of the human OPR (Opioid receptors) and SSTR (Somatostatin receptors) gene families including SSTR1, OPRK1, and OPRD1\; is predicted to have G protein-coupled receptor activity\; is expressed in several tissues, including the muscle cell and the nervous system.		GO:0016021	integral component of membrane	integral component of membrane	ENSG00000181408	ortholog_one2many	14.9083	0	6.03e-33	130
C06G4.5	WBGene00015559	Neuronal function	Neuronal function: synaptic function	Neuronal function: synaptic function: neuropeptide	npr-17 is an ortholog of human GPR149 (G protein-coupled receptor 149), PTGDR2, and NPBWR1 (neuropeptides B and W receptor 1) and members of the human SSTR (Somatostatin receptors) and OPR (Opioid receptors) gene families including SSTR1, OPRK1, and OPRD1\; is predicted to have G protein-coupled receptor activity\; is expressed in the amphid sensillum, the head, and the nervous system.		GO:0016021	integral component of membrane	integral component of membrane	ENSG00000144891	ortholog_many2many	15.1376	0	2.34e-19	92
C43C3.2	WBGene00008065	Neuronal function	Neuronal function: synaptic function	Neuronal function: synaptic function: neuropeptide	npr-18 is an ortholog of human GPR149 (G protein-coupled receptor 149), PTGDR2, and NPBWR1 (neuropeptides B and W receptor 1) and members of the human SSTR (Somatostatin receptors) and OPR (Opioid receptors) gene families including SSTR1, OPRK1, and OPRD1\; is predicted to have G protein-coupled receptor activity\; is expressed in the ASER.		GO:0016021	integral component of membrane	integral component of membrane	ENSG00000134640	ortholog_many2many	11.9748	0	1.42e-19	93.6
T05A1.1	WBGene00003808	Neuronal function	Neuronal function: synaptic function	Neuronal function: synaptic function: neuropeptide	npr-2 is an ortholog of human NPY4R (neuropeptide Y receptor Y4), NPY2R (neuropeptide Y receptor Y2), and NPY1R (neuropeptide Y receptor Y1)\; is predicted to have neuropeptide Y receptor activity\; is expressed in the head, the nervous system, and the sensillum.		GO:0016021	integral component of membrane	integral component of membrane	ENSG00000134640	ortholog_many2many	15.1163	0	4.23e-36	139
T07D4.1	WBGene00011578	Neuronal function	Neuronal function: synaptic function	Neuronal function: synaptic function: neuropeptide	npr-20 is predicted to have G protein-coupled receptor activity.		GO:0016021	integral component of membrane	integral component of membrane	ENSG00000148604	ortholog_one2one	11.7073	0	1.32e-21	99
Y59H11AL.1	WBGene00022004	Neuronal function	Neuronal function: synaptic function	Neuronal function: synaptic function: neuropeptide	npr-22 exhibits neuropeptide receptor activity\; is involved in several processes, including determination of adult lifespan, negative regulation of feeding behavior, and negative regulation of locomotion\; is expressed in several tissues, including the alimentary system, the muscular system, and the nervous system.		GO:0016021	integral component of membrane	integral component of membrane	ENSG00000134640	ortholog_many2many	14.5161	0	2.16e-42	156
R106.2	WBGene00020086	Neuronal function	Neuronal function: synaptic function	Neuronal function: synaptic function: neuropeptide	npr-24 is an ortholog of human NPBWR1 (neuropeptides B and W receptor 1) and members of the human OPR (Opioid receptors) and SSTR (Somatostatin receptors) gene families including SSTR1, OPRK1, and OPRD1\; is predicted to have G protein-coupled receptor activity\; is used to study Parkinson's disease.		GO:0016021	integral component of membrane	integral component of membrane	ENSG00000181408	ortholog_one2many	20.3753	0	3.55e-42	154
T02D1.6	WBGene00011372	Neuronal function	Neuronal function: synaptic function	Neuronal function: synaptic function: neuropeptide	npr-26 is an ortholog of human GPR149 (G protein-coupled receptor 149), PTGDR2, and NPBWR1 (neuropeptides B and W receptor 1) and members of the human SSTR (Somatostatin receptors) and OPR (Opioid receptors) gene families including SSTR1, OPRK1, and OPRD1\; is predicted to have G protein-coupled receptor activity.		GO:0016021	integral component of membrane	integral component of membrane	ENSG00000179921	ortholog_one2many	9.54447	0	7.1e-20	93.6
F42C5.2	WBGene00018344	Neuronal function	Neuronal function: synaptic function	Neuronal function: synaptic function: neuropeptide	npr-27 is an ortholog of human CYSLTR2 (cysteinyl leukotriene receptor 2), CYSLTR1 (cysteinyl leukotriene receptor 1), and KISS1R (KISS1 receptor) and members of the human GALR (Galanin receptors) gene family including GALR2, GALR1, and GALR3\; is predicted to have G protein-coupled receptor activity.		GO:0016021	integral component of membrane	integral component of membrane	ENSG00000134640	ortholog_many2many	15.5738	0	4.84e-19	90.1
F55E10.7	WBGene00018886	Neuronal function	Neuronal function: synaptic function	Neuronal function: synaptic function: neuropeptide	npr-28 is an ortholog of human GPR149 (G protein-coupled receptor 149), PTGDR2, and NPBWR1 (neuropeptides B and W receptor 1) and members of the human SSTR (Somatostatin receptors) and OPR (Opioid receptors) gene families including SSTR1, OPRK1, and OPRD1\; is predicted to have G protein-coupled receptor activity\; is expressed in head neurons, tail neurons, and the male.		GO:0016021	integral component of membrane	integral component of membrane	ENSG00000179921	ortholog_one2many	8.10811	0	6.62e-16	82.4
H10E21.2	WBGene00019183	Neuronal function	Neuronal function: synaptic function	Neuronal function: synaptic function: neuropeptide	npr-30 is predicted to have G protein-coupled receptor activity.		GO:0016021	integral component of membrane	integral component of membrane	ENSG00000144891	ortholog_many2many	13.3838	0	8.54e-09	60.1
T07F8.2	WBGene00020319	Neuronal function	Neuronal function: synaptic function	Neuronal function: synaptic function: neuropeptide	npr-31 is predicted to have G protein-coupled receptor activity.		GO:0016021	integral component of membrane	integral component of membrane	ENSG00000134640	ortholog_many2many	12.5	0	9.39e-08	57
Y116A8B.5	WBGene00013782	Neuronal function	Neuronal function: synaptic function	Neuronal function: synaptic function: neuropeptide	npr-32 is an ortholog of human XCR1 (X-C motif chemokine receptor 1), CCR2, and CXCR4 and members of the human ACKR (Atypical chemokine receptors) gene family including CCRL2, ACKR4, and ACKR2\; is predicted to have G protein-coupled receptor activity.		GO:0016021	integral component of membrane	integral component of membrane	ENSG00000181408	ortholog_one2many	17.2727	0	7.17e-32	127
C50F7.1	WBGene00016842	Neuronal function	Neuronal function: synaptic function	Neuronal function: synaptic function: neuropeptide	npr-35 is predicted to have G protein-coupled receptor activity\; is expressed in the AIYL and the AIYR.		0	0	0	ENSG00000126010	ortholog_one2many	18.6352	0	1.75e-34	134
C16D6.2	WBGene00007635	Neuronal function	Neuronal function: synaptic function	Neuronal function: synaptic function: neuropeptide	npr-4 is an ortholog of human NPY4R (neuropeptide Y receptor Y4), NPY2R (neuropeptide Y receptor Y2), and NPY1R (neuropeptide Y receptor Y1)\; is predicted to have neuropeptide Y receptor activity\; is involved in regulation of muscle contraction\; is expressed in several tissues, including the alimentary system, the coelomocyte, and the nervous system\; is used to study Parkinson's disease.		GO:0016021	integral component of membrane	integral component of membrane	ENSG00000134640	ortholog_many2many	13.4694	0	3.85e-34	134
F41E7.3	WBGene00009619	Neuronal function	Neuronal function: synaptic function	Neuronal function: synaptic function: neuropeptide	npr-6 is an ortholog of human NPY2R (neuropeptide Y receptor Y2)\; is predicted to have neuropeptide Y receptor activity\; is expressed in the nervous system and the pharynx.		GO:0016021	integral component of membrane	integral component of membrane	ENSG00000134640	ortholog_many2many	17.1642	0	1.44e-45	164
F35G8.1	WBGene00018067	Neuronal function	Neuronal function: synaptic function	Neuronal function: synaptic function: neuropeptide	npr-7 is an ortholog of human NPY4R (neuropeptide Y receptor Y4), NPY2R (neuropeptide Y receptor Y2), and NPY1R (neuropeptide Y receptor Y1)\; is predicted to have neuropeptide Y receptor activity.		GO:0016021	integral component of membrane	integral component of membrane	ENSG00000134640	ortholog_many2many	17.1053	0	1.06e-33	132
ZK455.3	WBGene00013974	Neuronal function	Neuronal function: synaptic function	Neuronal function: synaptic function: neuropeptide	npr-9 is an ortholog of human GALR1 (galanin receptor 1), GALR2 (galanin receptor 2), and GALR3 (galanin receptor 3)\; is predicted to have G protein-coupled receptor activity\; is involved in foraging behavior\; is expressed in the AIBL and the AIBR.		GO:0016021	integral component of membrane	integral component of membrane	ENSG00000134640	ortholog_many2many	14.8492	0	1.52e-45	165
T03D8.3	WBGene00011392	Neuronal function	Neuronal function: synaptic function	Neuronal function: synaptic function: neuropeptide	sbt-1 is an ortholog of human SCG5 (secretogranin V)\; exhibits peptidase activator activity and peptidase inhibitor activity\; is involved in negative regulation of peptidase activity, positive regulation of hydrolase activity, and regulation of muscle contraction\; is expressed in the nervous system and the pharynx.		GO:0005576	extracellular region	extracellular region	ENSG00000166922	ortholog_one2one	27.4882	0	8.39e-12	65.1
W05B5.2	WBGene00012275	Neuronal function	Neuronal function: synaptic function	Neuronal function: synaptic function: neuropeptide	npr-14 is an ortholog of human CYSLTR2 (cysteinyl leukotriene receptor 2), CYSLTR1 (cysteinyl leukotriene receptor 1), and KISS1R (KISS1 receptor) and members of the human GALR (Galanin receptors) gene family including GALR2, GALR1, and GALR3\; is predicted to have G protein-coupled receptor activity\; is expressed in the AIYL and the AIYR.		GO:0016021	integral component of membrane	integral component of membrane	0	0	0	0	2.61e-39	147
C25G6.5	WBGene00016110	Neuronal function	Neuronal function: synaptic function	Neuronal function: synaptic function: neuropeptide	npr-11 is predicted to have neuropeptide Y receptor activity\; is expressed in the nervous system.		GO:0016021	integral component of membrane	integral component of membrane	0	0	0	0	3.22e-36	139
T22D1.12	WBGene00020689	Neuronal function	Neuronal function: synaptic function	Neuronal function: synaptic function: neuropeptide	npr-12 is predicted to have neuropeptide Y receptor activity\; is expressed in the FLPL, the FLPR, the PVDL, and the PVDR.		GO:0016021	integral component of membrane	integral component of membrane	0	0	0	0	3.07e-34	133
Y54E2A.1	WBGene00013187	Neuronal function	Neuronal function: synaptic function	Neuronal function: synaptic function: neuropeptide	npr-34 is an ortholog of human CCKBR (cholecystokinin B receptor)\; is predicted to have neuropeptide Y receptor activity.		GO:0016021	integral component of membrane	integral component of membrane	0	0	0	0	2.03e-30	127
T23C6.5	WBGene00020727	Neuronal function	Neuronal function: synaptic function	Neuronal function: synaptic function: neuropeptide	npr-21 is an ortholog of human CYSLTR2 (cysteinyl leukotriene receptor 2), CYSLTR1 (cysteinyl leukotriene receptor 1), and KISS1R (KISS1 receptor) and members of the human GALR (Galanin receptors) gene family including GALR2, GALR1, and GALR3\; is predicted to have G protein-coupled receptor activity\; is expressed in head neurons, tail neurons, the intestine, and the ventral nerve cord.		GO:0016021	integral component of membrane	integral component of membrane	0	0	0	0	5.7e-25	107
F31B9.1	WBGene00009278	Neuronal function	Neuronal function: synaptic function	Neuronal function: synaptic function: neuropeptide	npr-33 is an ortholog of human AGTR2, GPR25 (G protein-coupled receptor 25), and APLNR (apelin receptor) and members of the human BDKR (Bradykinin receptors) gene family including BDKRB2 and BDKRB1\; is predicted to have G protein-coupled receptor activity.		GO:0016021	integral component of membrane	integral component of membrane	0	0	0	0	6.67e-25	107
T27D1.3	WBGene00012084	Neuronal function	Neuronal function: synaptic function	Neuronal function: synaptic function: neuropeptide	npr-15 is an ortholog of human AGTR2, GPR25 (G protein-coupled receptor 25), and APLNR (apelin receptor) and members of the human BDKR (Bradykinin receptors) gene family including BDKRB2 and BDKRB1\; is predicted to have G protein-coupled receptor activity\; is expressed in the amphid sensillum, the head, the nervous system, and the pharyngeal muscle cell.		GO:0016021	integral component of membrane	integral component of membrane	0	0	0	0	3.21e-22	99.4
C56G3.1	WBGene00016984	Neuronal function	Neuronal function: synaptic function	Neuronal function: synaptic function: neuropeptide	npr-8 is predicted to have neuropeptide Y receptor activity.		GO:0016021	integral component of membrane	integral component of membrane	0	0	0	0	1.58e-18	90.5
C02H7.2	WBGene00015364	Neuronal function	Neuronal function: synaptic function	Neuronal function: synaptic function: neuropeptide	npr-19 is predicted to have G protein-coupled receptor activity.		GO:0016021	integral component of membrane	integral component of membrane	0	0	0	0	1.93e-09	62.8
C54A12.2	WBGene00016909	Neuronal function	Neuronal function: synaptic function	Neuronal function: synaptic function: neuropeptide	frpr-4 is predicted to have G protein-coupled receptor activity\; is expressed in the head, the muscular system, the nervous system, and the pharynx.		GO:0016021	integral component of membrane	integral component of membrane	0	0	0	0	2.29e-08	57.8
Y34D9A.2	WBGene00021328	Neuronal function	Neuronal function: synaptic function	Neuronal function: synaptic function: neuropeptide	npr-23 is an ortholog of human CYSLTR2 (cysteinyl leukotriene receptor 2), CYSLTR1 (cysteinyl leukotriene receptor 1), and KISS1R (KISS1 receptor) and members of the human GALR (Galanin receptors) gene family including GALR2, GALR1, and GALR3\; is predicted to have melatonin receptor activity.		GO:0016021	integral component of membrane	integral component of membrane	0	0	0	0	0.004	42
F49E10.3	WBGene00001450	Neuronal function	Neuronal function: synaptic function	Neuronal function: synaptic function: neuropeptide	flp-7 exhibits neuropeptide receptor binding activity\; is involved in negative regulation of locomotion, neuropeptide signaling pathway, and second-messenger-mediated signaling\; localizes to the extracellular space\; is expressed in the head, the nervous system, and the sensillum.		GO:0005576	extracellular region	extracellular region	0	0	0	0	0.014	38.1
F33D11.8	WBGene00018005	Neuronal function	Neuronal function: synaptic function	Neuronal function: synaptic function: neuropeptide	nlp-62 is involved in defense response to Gram-negative bacterium.		GO:0007218	neuropeptide signaling pathway	neuropeptide signaling pathway	0	0	0	LSG	0.16	32.7
Y43F8C.1	WBGene00003763	Neuronal function	Neuronal function: synaptic function	Neuronal function: synaptic function: neuropeptide	nlp-25 is expressed in the embryonic cell.		GO:0007218	neuropeptide signaling pathway	neuropeptide signaling pathway	0	0	0	LSG	0.21	32.7
F30H5.2	WBGene00003770	Neuronal function	Neuronal function: synaptic function	Neuronal function: synaptic function: neuropeptide	nlp-32 is expressed in the head and the intestine.		GO:0005576	extracellular region	extracellular region	0	0	0	LSG	0.24	33.1
K04H4.7	WBGene00010575	Neuronal function	Neuronal function: synaptic function	Neuronal function: synaptic function: neuropeptide	flp-25 is expressed in the nervous system\; is predicted to encode a protein with the following domain: FMRFamide-related peptide-like.		GO:0005576	extracellular region	extracellular region	0	0	0	0	0.27	32.7
E03D2.1	WBGene00003751	Neuronal function	Neuronal function: synaptic function	Neuronal function: synaptic function: neuropeptide	nlp-13 is expressed in several tissues, including the alimentary system, the hypodermis, the nervous system, the reproductive system, and the tail.		GO:0007218	neuropeptide signaling pathway	neuropeptide signaling pathway	0	0	0	0	0.36	33.9
C52D10.11	WBGene00001460	Neuronal function	Neuronal function: synaptic function	Neuronal function: synaptic function: neuropeptide	flp-17 is involved in negative regulation of oviposition\; localizes to the neuron projection and neuronal cell body\; is expressed in the head, the nervous system, and the ray.		GO:0005576	extracellular region	extracellular region	0	0	0	0	0.43	33.1
F33D4.3	WBGene00001456	Neuronal function	Neuronal function: synaptic function	Neuronal function: synaptic function: neuropeptide	flp-13 exhibits neuropeptide receptor binding activity\; is involved in neuropeptide signaling pathway\; is expressed in the amphid sensillum, the head, the nervous system, the pharynx, and the spicule protractor muscle.		GO:0005576	extracellular region	extracellular region	0	0	0	0	0.46	32.7
R11.2	WBGene00011227	Neuronal function	Neuronal function: synaptic function	Neuronal function: synaptic function: neuropeptide	nlp-67 is enriched in the body wall musculature, the hypodermis, the intestine, and the nervous system based on tiling array, RNA-seq, and microarray studies\; is affected by several genes including daf-16, daf-2, and daf-12 based on microarray, tiling array, and RNA-seq studies\; is affected by 1-methylnicotinamide, D-glucose, and dafa#1 based on RNA-seq and microarray studies.		GO:0007218	neuropeptide signaling pathway	neuropeptide signaling pathway	0	0	0	0	0.48	31.6
F26A10.1	WBGene00017813	Neuronal function	Neuronal function: synaptic function	Neuronal function: synaptic function: neuropeptide	nlp-61 is enriched in the male, the nervous system, and the sensillum based on tiling array, RNA-seq, and microarray studies\; is affected by several genes including daf-16, pgl-1, and dcr-1 based on microarray, RNA-seq, and tiling array studies\; is affected by five chemicals including Rotenone, D-glucose, and Zidovudine based on RNA-seq and microarray studies.		GO:0007218	neuropeptide signaling pathway	neuropeptide signaling pathway	0	0	0	LSG	0.6	30.8
CC4.2	WBGene00003753	Neuronal function	Neuronal function: synaptic function	Neuronal function: synaptic function: neuropeptide	nlp-15 is expressed in several tissues, including the alimentary system, the muscular system, the nervous system, and the reproductive system.		GO:0007218	neuropeptide signaling pathway	neuropeptide signaling pathway	0	0	0	0	0.66	33.1
F48C11.3	WBGene00003741	Neuronal function	Neuronal function: synaptic function	Neuronal function: synaptic function: neuropeptide	nlp-3 is expressed in several tissues, including the alimentary system, the nervous system, and the reproductive system.		GO:0007218	neuropeptide signaling pathway	neuropeptide signaling pathway	0	0	0	0	0.66	31.2
F18E9.2	WBGene00003745	Neuronal function	Neuronal function: synaptic function	Neuronal function: synaptic function: neuropeptide	nlp-7 is involved in several processes, including determination of adult lifespan, positive regulation of oviposition, and response to caloric restriction\; is expressed in several tissues, including the nervous system and the reproductive system.		GO:0007218	neuropeptide signaling pathway	neuropeptide signaling pathway	0	0	0	LSG	0.7	32
C05E11.8	WBGene00001455	Neuronal function	Neuronal function: synaptic function	Neuronal function: synaptic function: neuropeptide	flp-12 is involved in negative regulation of turning behavior involved in mating\; is expressed in the head and the nervous system.		GO:0061096	negative regulation of turning behavior involved in mating	negative regulation of turning behavior involved in mating	0	0	0	0	0.8	30.8
B0464.3	WBGene00007185	Neuronal function	Neuronal function: synaptic function	Neuronal function: synaptic function: neuropeptide	nlp-36 is expressed in the head and the tail.		0	0	0	0	0	0	0	0.84	30.8
M79.4	WBGene00001462	Neuronal function	Neuronal function: synaptic function	Neuronal function: synaptic function: neuropeptide	flp-19 is expressed in several tissues, including the nervous system and the tail.		GO:0005576	extracellular region	extracellular region	0	0	0	0	1	30.8
F08B4.4	WBGene00017236	Neuronal function	Neuronal function: synaptic function	Neuronal function: synaptic function: neuropeptide	nlp-60 is expressed in the nervous system.		GO:0016021	integral component of membrane	integral component of membrane	0	0	0	LSG	1	31.6
Y57G11C.45	WBGene00013334	Neuronal function	Neuronal function: synaptic function	Neuronal function: synaptic function: neuropeptide	nlp-56 is enriched in the hypodermis and the nervous system based on tiling array and RNA-seq studies\; is affected by several genes including daf-2, daf-12, and elt-2 based on tiling array, RNA-seq, and microarray studies\; is affected by five chemicals including hydrogen sulfide, Rotenone, and stavudine based on microarray and RNA-seq studies.		GO:0007218	neuropeptide signaling pathway	neuropeptide signaling pathway	0	0	0	0	1.1	31.6
C33A12.2	WBGene00007881	Neuronal function	Neuronal function: synaptic function	Neuronal function: synaptic function: neuropeptide	nlp-35 is enriched in the nervous system based on microarray, tiling array, and RNA-seq studies\; is affected by several genes including daf-2, daf-12, and clk-1 based on tiling array, RNA-seq, and microarray studies\; is affected by Rotenone, Humic Substances, and octopamine based on RNA-seq and microarray studies.		GO:0007218	neuropeptide signaling pathway	neuropeptide signaling pathway	0	0	0	0	1.2	29.6
ZK287.3	WBGene00013964	Neuronal function	Neuronal function: synaptic function	Neuronal function: synaptic function: neuropeptide	nlp-73 is enriched in the intestine, the male, the nervous system, and the sensillum based on tiling array, RNA-seq, and microarray studies\; is affected by several genes including let-60, hsf-1, and clk-1 based on microarray and RNA-seq studies\; is affected by five chemicals including Rotenone, stavudine, and Humic Substances based on RNA-seq and microarray studies.		GO:0007218	neuropeptide signaling pathway	neuropeptide signaling pathway	0	0	0	0	1.2	31.2
F59C6.6	WBGene00003742	Neuronal function	Neuronal function: synaptic function	Neuronal function: synaptic function: neuropeptide	nlp-4 is enriched in several tissues, including the coelomocyte, the epithelial system, the germ line, the male, and the nervous system based on tiling array and RNA-seq studies\; is affected by several genes including daf-2, hsf-1, and clk-1 based on microarray and RNA-seq studies\; is affected by eight chemicals including Heme, Rotenone, and D-glucose based on microarray and RNA-seq studies\; is predicted to encode a protein with the following domains: Transthyretin-like and Transthyretin-like superfamily.		GO:0005576	extracellular region	extracellular region	0	0	0	0	1.3	31.2
C54C8.9	WBGene00008295	Neuronal function	Neuronal function: synaptic function	Neuronal function: synaptic function: neuropeptide	nlp-39 is affected by several genes including daf-16, daf-2, and age-1 based on microarray and RNA-seq studies\; is affected by seventeen chemicals including tryptophan, 1-methylnicotinamide, and methylmercuric chloride based on microarray and RNA-seq studies.		GO:0007218	neuropeptide signaling pathway	neuropeptide signaling pathway	0	0	0	LSG	1.6	28.5
C38C10.6	WBGene00008002	Neuronal function	Neuronal function: synaptic function	Neuronal function: synaptic function: neuropeptide	nlp-48 is enriched in the male, the muscle cell, the nervous system, and the sensillum based on RNA-seq studies\; is affected by several genes including daf-2, clk-1, and pgl-1 based on microarray and RNA-seq studies\; is affected by indole based on microarray studies.		GO:0007218	neuropeptide signaling pathway	neuropeptide signaling pathway	0	0	0	LSG	1.6	28.5
D2005.2	WBGene00003746	Neuronal function	Neuronal function: synaptic function	Neuronal function: synaptic function: neuropeptide	nlp-8 is expressed in several tissues, including the alimentary system and the nervous system.		GO:0007218	neuropeptide signaling pathway	neuropeptide signaling pathway	0	0	0	0	1.8	32
M02E1.2	WBGene00019734	Neuronal function	Neuronal function: synaptic function	Neuronal function: synaptic function: neuropeptide	nlp-64 is enriched in the nervous system and the ventral nerve cord based on tiling array, RNA-seq, and microarray studies\; is affected by several genes including hsf-1, clk-1, and pgl-1 based on microarray, RNA-seq, and tiling array studies\; is affected by five chemicals including Rotenone, Mianserin, and multi-walled carbon nanotube based on RNA-seq and microarray studies.		GO:0007218	neuropeptide signaling pathway	neuropeptide signaling pathway	0	0	0	LSG	1.8	29.6
Y23B4A.2	WBGene00021268	Neuronal function	Neuronal function: synaptic function	Neuronal function: synaptic function: neuropeptide	capa-1 exhibits G protein-coupled receptor binding activity\; is involved in neuropeptide signaling pathway.		GO:0007218	neuropeptide signaling pathway	neuropeptide signaling pathway	0	0	0	0	2.2	29.3
E03D2.2	WBGene00003747	Neuronal function	Neuronal function: synaptic function	Neuronal function: synaptic function: neuropeptide	nlp-9 is expressed in several tissues, including the intestine, the nervous system, and the reproductive system.		GO:0007218	neuropeptide signaling pathway	neuropeptide signaling pathway	0	0	0	LSG	2.4	30.8
C03G5.7	WBGene00001448	Neuronal function	Neuronal function: synaptic function	Neuronal function: synaptic function: neuropeptide	flp-5 is expressed in several tissues, including the alimentary system, the head, and the nervous system\; is predicted to encode a protein with the following domain: FMRFamide-related peptide-like.		GO:0005576	extracellular region	extracellular region	0	0	0	0	2.7	29.6
T13A10.5	WBGene00003754	Neuronal function	Neuronal function: synaptic function	Neuronal function: synaptic function: neuropeptide	nlp-16 is expressed in head neurons, the intestine, and the lateral ganglion.		GO:0007218	neuropeptide signaling pathway	neuropeptide signaling pathway	0	0	0	0	2.8	33.1
Y73B6BL.35	WBGene00022254	Neuronal function	Neuronal function: synaptic function	Neuronal function: synaptic function: neuropeptide	nlp-71 is enriched in the nervous system based on tiling array, RNA-seq, and microarray studies\; is affected by several genes including daf-2, alg-1, and prg-1 based on microarray and RNA-seq studies\; is affected by multi-walled carbon nanotube and D-glucose based on RNA-seq studies.		GO:0007218	neuropeptide signaling pathway	neuropeptide signaling pathway	0	0	0	0	2.8	29.3
F45E4.8	WBGene00003758	Neuronal function	Neuronal function: synaptic function	Neuronal function: synaptic function: neuropeptide	nlp-20 is expressed in head neurons, pharyngeal neurons, tail neurons, the intestine, and the spermatheca.		GO:0007218	neuropeptide signaling pathway	neuropeptide signaling pathway	0	0	0	LSG	3.5	29.6
C24A1.1	WBGene00016028	Neuronal function	Neuronal function: synaptic function	Neuronal function: synaptic function: neuropeptide	flp-24 is expressed in the ALA.		GO:0005576	extracellular region	extracellular region	0	0	0	0	3.7	28.5
W07E11.3	WBGene00001445	Neuronal function	Neuronal function: synaptic function	Neuronal function: synaptic function: neuropeptide	flp-2 is expressed in the head, the nervous system, and the pharynx.		0	0	0	0	0	0	0	3.8	28.5
C26F1.10	WBGene00001464	Neuronal function	Neuronal function: synaptic function	Neuronal function: synaptic function: neuropeptide	flp-21 exhibits neuropeptide Y receptor binding activity\; is involved in G protein-coupled receptor signaling pathway involved in social behavior, feeding behavior, and neuropeptide signaling pathway\; is expressed in several tissues, including the alimentary system, the nervous system, and the ventral cord blast cell.		GO:0005615	extracellular space	extracellular space	0	0	0	0	3.8	28.1
T24D8.3	WBGene00003760	Neuronal function	Neuronal function: synaptic function	Neuronal function: synaptic function: neuropeptide	nlp-22 is involved in embryo development and positive regulation of error-prone translesion synthesis\; is expressed in the head and the ventral nerve cord.		GO:0009792	embryo development ending in birth or egg hatching	embryo development ending in birth or egg hatching	0	0	0	LSG	3.8	28.9
B0213.17	WBGene00015046	Neuronal function	Neuronal function: synaptic function	Neuronal function: synaptic function: neuropeptide	nlp-34 is enriched in several tissues, including the alimentary system, the germline precursor cell, the hypodermis, and the nervous system based on tiling array and RNA-seq studies\; is affected by several genes including daf-16, daf-2, and eat-2 based on microarray, tiling array, and RNA-seq studies\; is affected by eleven chemicals including methylmercury hydroxide, methylmercuric chloride, and Rotenone based on RNA-seq and microarray studies.		GO:0007218	neuropeptide signaling pathway	neuropeptide signaling pathway	0	0	0	LSG	3.8	27.7
R03A10.2	WBGene00010982	Neuronal function	Neuronal function: synaptic function	Neuronal function: synaptic function: neuropeptide	flp-32 is enriched in the nervous system based on tiling array, RNA-seq, and microarray studies\; is affected by several genes including daf-2, clk-1, and eat-2 based on RNA-seq and microarray studies\; is affected by Rotenone, D-glucose, and Quercetin based on RNA-seq and microarray studies.		0	0	0	0	0	0	0	4	26.9
T01B6.4	WBGene00020136	Neuronal function	Neuronal function: synaptic function	Neuronal function: synaptic function: neuropeptide	nlp-45 is enriched in the hypodermis and the nervous system based on microarray and RNA-seq studies\; is affected by several genes including clk-1, eat-2, and sir-2.1 based on microarray and RNA-seq studies\; is affected by Chlorpyrifos, Diazinon, and Sirolimus based on microarray studies.		GO:0007218	neuropeptide signaling pathway	neuropeptide signaling pathway	0	0	0	LSG	4	30.4
Y80D3A.10	WBGene00013588	Neuronal function	Neuronal function: synaptic function	Neuronal function: synaptic function: neuropeptide	nlp-42 is enriched in the nervous system based on tiling array, RNA-seq, and microarray studies\; is affected by several genes including daf-2, clk-1, and sir-2.1 based on microarray, tiling array, and RNA-seq studies\; is affected by eight chemicals including multi-walled carbon nanotube, D-glucose, and stavudine based on RNA-seq and microarray studies.		GO:0007218	neuropeptide signaling pathway	neuropeptide signaling pathway	0	0	0	0	4.1	29.3
F02D8.5	WBGene00008522	Neuronal function	Neuronal function: synaptic function	Neuronal function: synaptic function: neuropeptide	nlp-59 is enriched in the nervous system and the ventral nerve cord based on tiling array and RNA-seq studies\; is affected by several genes including daf-2, clk-1, and lin-35 based on RNA-seq, microarray, and tiling array studies\; is affected by D-glucose, stavudine, and Zidovudine based on RNA-seq studies.		GO:0016021	integral component of membrane	integral component of membrane	0	0	0	LSG	4.1	29.3
Y43F8C.2	WBGene00003764	Neuronal function	Neuronal function: synaptic function	Neuronal function: synaptic function: neuropeptide	nlp-26 is expressed in the hypodermis.		GO:0007218	neuropeptide signaling pathway	neuropeptide signaling pathway	0	0	0	LSG	4.4	28.9
C16D2.2	WBGene00195143	Neuronal function	Neuronal function: synaptic function	Neuronal function: synaptic function: neuropeptide	nlp-78 is enriched in the AFD, the ASER, and the PLM based on RNA-seq studies\; is affected by nhr-114 and emb-4 based on microarray and RNA-seq studies.		GO:0007218	neuropeptide signaling pathway	neuropeptide signaling pathway	0	0	0	LSG	4.4	28.1
W07E11.4	WBGene00044686	Neuronal function	Neuronal function: synaptic function	Neuronal function: synaptic function: neuropeptide	flp-28 is enriched in the nervous system based on RNA-seq and microarray studies\; is affected by several genes including daf-2, glp-1, and clk-1 based on tiling array, microarray, and RNA-seq studies\; is affected by Rotenone based on RNA-seq studies.		0	0	0	0	0	0	LSG	4.6	27.7
ZK1320.10	WBGene00003749	Neuronal function	Neuronal function: synaptic function	Neuronal function: synaptic function: neuropeptide	nlp-11 is expressed in the inner labial sensillum and the nervous system.		GO:0007218	neuropeptide signaling pathway	neuropeptide signaling pathway	0	0	0	0	5	30.4
F41G3.1	WBGene00018298	Neuronal function	Neuronal function: synaptic function	Neuronal function: synaptic function: neuropeptide	nlp-50 is enriched in the nervous system and the sensillum based on microarray and RNA-seq studies\; is affected by several genes including daf-2, clk-1, and elt-2 based on microarray, RNA-seq, and tiling array studies\; is affected by five chemicals including Rotenone, D-glucose, and Atrazine based on RNA-seq and microarray studies.		GO:0007218	neuropeptide signaling pathway	neuropeptide signaling pathway	0	0	0	LSG	5	28.1
Y74C9A.2	WBGene00022276	Neuronal function	Neuronal function: synaptic function	Neuronal function: synaptic function: neuropeptide	nlp-40 is predicted to have neuropeptide receptor binding activity\; is involved in neuropeptide signaling pathway and positive regulation of defecation\; localizes to the extracellular space\; is expressed in the coelomocyte and the intestinal cell.		GO:0005576	extracellular region	extracellular region	0	0	0	0	5.4	30
F31F6.4	WBGene00001451	Neuronal function	Neuronal function: synaptic function	Neuronal function: synaptic function: neuropeptide	flp-8 is involved in negative regulation of turning behavior involved in mating\; is expressed in the amphid sensillum, the head, the nervous system, and the tail.		GO:0005576	extracellular region	extracellular region	0	0	0	0	5.7	30
C36H8.3	WBGene00001452	Neuronal function	Neuronal function: synaptic function	Neuronal function: synaptic function: neuropeptide	flp-9 exhibits neuropeptide receptor binding activity\; is involved in action potential, locomotory behavior, and neuropeptide signaling pathway\; is expressed in the nerve ring.		GO:0005576	extracellular region	extracellular region	0	0	0	0	5.7	29.3
C01A2.7	WBGene00007219	Neuronal function	Neuronal function: synaptic function	Neuronal function: synaptic function: neuropeptide	nlp-38 is enriched in the male, the nervous system, and the sensillum based on tiling array and RNA-seq studies\; is affected by several genes including daf-2, clk-1, and pgl-1 based on microarray and RNA-seq studies\; is affected by four chemicals including D-glucose, Zidovudine, and Atrazine based on RNA-seq and microarray studies.		GO:0005576	extracellular region	extracellular region	0	0	0	0	5.7	29.6
Y58G8A.5	WBGene00044513	Neuronal function	Neuronal function: synaptic function	Neuronal function: synaptic function: neuropeptide	nlp-70 is enriched in the nervous system based on tiling array and RNA-seq studies\; is affected by several genes including skn-1, clk-1, and sma-2 based on microarray and RNA-seq studies\; is affected by four chemicals including Rotenone, multi-walled carbon nanotube, and D-glucose based on RNA-seq studies.		GO:0007218	neuropeptide signaling pathway	neuropeptide signaling pathway	0	0	0	LSG	5.9	28.1
F08G12.8	WBGene00008589	Neuronal function	Neuronal function: synaptic function	Neuronal function: synaptic function: neuropeptide	nlp-57 is expressed in the amphid sensillum, the head, the intestine, and the nervous system.		GO:0007218	neuropeptide signaling pathway	neuropeptide signaling pathway	0	0	0	LSG	5.9	27.7
F39H2.1	WBGene00009562	Neuronal function	Neuronal function: synaptic function	Neuronal function: synaptic function: neuropeptide	flp-22 exhibits neuropeptide receptor binding activity\; is involved in neuropeptide signaling pathway\; is expressed in several tissues, including the nervous system and the uv1.		GO:0005576	extracellular region	extracellular region	0	0	0	0	6.1	28.9
F36H12.1	WBGene00018117	Neuronal function	Neuronal function: synaptic function	Neuronal function: synaptic function: neuropeptide	nlp-47 is enriched in the head, the intestine, the male, the nervous system, and the sensillum based on tiling array, RNA-seq, and microarray studies\; is affected by several genes including hsf-1, sir-2.1, and pgl-1 based on RNA-seq and microarray studies\; is affected by five chemicals including Rotenone, D-glucose, and Zidovudine based on RNA-seq and microarray studies.		GO:0007218	neuropeptide signaling pathway	neuropeptide signaling pathway	0	0	0	LSG	6.6	28.5
T24D8.5	WBGene00003740	Neuronal function	Neuronal function: synaptic function	Neuronal function: synaptic function: neuropeptide	nlp-2 is involved in embryo development and positive regulation of error-prone translesion synthesis\; is expressed in head neurons and the intestine.		GO:0009792	embryo development ending in birth or egg hatching	embryo development ending in birth or egg hatching	0	0	0	0	6.7	30
F09E8.8	WBGene00008626	Neuronal function	Neuronal function: synaptic function	Neuronal function: synaptic function: neuropeptide	nlp-79 is enriched in dopaminergic neurons, the OLL, the PVD, and the ventral nerve cord based on tiling array studies\; is affected by several genes including pgl-1, sma-2, and dpy-21 based on microarray and RNA-seq studies\; is affected by Rotenone based on RNA-seq studies.		GO:0007218	neuropeptide signaling pathway	neuropeptide signaling pathway	0	0	0	LSG	6.7	27.7
F23B2.5	WBGene00001444	Neuronal function	Neuronal function: synaptic function	Neuronal function: synaptic function: neuropeptide	flp-1 exhibits neuropeptide receptor binding activity\; is involved in several processes, including hyperosmotic response, locomotory behavior, and mechanosensory behavior\; is expressed in the head and the nervous system.		GO:0005576	extracellular region	extracellular region	0	0	0	0	6.9	30.4
Y45F10A.5	WBGene00003755	Neuronal function	Neuronal function: synaptic function	Neuronal function: synaptic function: neuropeptide	nlp-17 is enriched in the hypodermis and the nervous system based on tiling array, RNA-seq, and microarray studies\; is affected by several genes including daf-16, daf-2, and daf-12 based on microarray, tiling array, and RNA-seq studies\; is affected by five chemicals including Rotenone, D-glucose, and Humic Substances based on RNA-seq and microarray studies.		GO:0007218	neuropeptide signaling pathway	neuropeptide signaling pathway	0	0	0	LSG	7.1	28.1
M01D7.5	WBGene00003750	Neuronal function	Neuronal function: synaptic function	Neuronal function: synaptic function: neuropeptide	nlp-12 exhibits cholecystokinin receptor binding activity\; is involved in foraging behavior and neuropeptide signaling pathway\; localizes to the neuron projection and neuronal cell body\; is expressed in tail neurons and the coelomocyte.		GO:0007218	neuropeptide signaling pathway	neuropeptide signaling pathway	0	0	0	0	7.3	28.1
C18D1.3	WBGene00001447	Neuronal function	Neuronal function: synaptic function	Neuronal function: synaptic function: neuropeptide	flp-4 is expressed in the head, the nervous system, the pharynx, and the sensillum\; is predicted to encode a protein with the following domain: FMRFamide-related peptide-like.		GO:0005576	extracellular region	extracellular region	0	0	0	0	7.4	28.5
T06C10.4	WBGene00001453	Neuronal function	Neuronal function: synaptic function	Neuronal function: synaptic function: neuropeptide	flp-10 is involved in negative regulation of oviposition, negative regulation of turning behavior involved in mating, and thigmotaxis\; is expressed in the amphid sensillum, the head, the nervous system, and the vulD.		GO:0061096	negative regulation of turning behavior involved in mating	negative regulation of turning behavior involved in mating	0	0	0	0	7.5	27.3
C01C4.1	WBGene00003739	Neuronal function	Neuronal function: synaptic function	Neuronal function: synaptic function: neuropeptide	nlp-1 is involved in cellular response to carbon dioxide, negative regulation of pharyngeal pumping, and thigmotaxis\; is expressed in several tissues, including the head, the intestine, and the nervous system.		GO:1903745	negative regulation of pharyngeal pumping	negative regulation of pharyngeal pumping	0	0	0	0	7.7	30.4
F07D3.2	WBGene00001449	Neuronal function	Neuronal function: synaptic function	Neuronal function: synaptic function: neuropeptide	flp-6 is expressed in the head, the nervous system, the pharynx, and the sensillum\; is predicted to encode a protein with the following domain: FMRFamide-related peptide-like.		GO:0005576	extracellular region	extracellular region	0	0	0	0	7.8	30.4
D1009.4	WBGene00003752	Neuronal function	Neuronal function: synaptic function	Neuronal function: synaptic function: neuropeptide	nlp-14 is involved in cellular response to carbon dioxide and negative regulation of pharyngeal pumping\; is expressed in several tissues, including the head, the intestine, the male, and the nervous system.		GO:0007218	neuropeptide signaling pathway	neuropeptide signaling pathway	0	0	0	0	8	30.4
C06A8.3	WBGene00015514	Neuronal function	Neuronal function: synaptic function	Neuronal function: synaptic function: neuropeptide	nlp-77 is enriched in several tissues, including the hypodermis, the muscular system, and the nervous system based on Chronogram and proteomic studies\; is affected by several genes including daf-16, daf-2, and dpy-10 based on proteomic, microarray, and RNA-seq studies\; is affected by eight chemicals including Rotenone, Mianserin, and D-glucose based on RNA-seq and microarray studies\; is predicted to encode a protein with the following domain: Domain of unknown function DUF148.		0	0	0	0	0	0	0	8.3	30
Y113G7A.15	WBGene00013752	Neuronal function	Neuronal function: synaptic function	Neuronal function: synaptic function: neuropeptide	nlp-69 is expressed in the nervous system.		GO:0007218	neuropeptide signaling pathway	neuropeptide signaling pathway	0	0	0	LSG	8.5	28.9
K09C8.6	WBGene00003757	Neuronal function	Neuronal function: synaptic function	Neuronal function: synaptic function: neuropeptide	nlp-19 is expressed in the nervous system, the pharynx, and the spermatheca.		GO:0007218	neuropeptide signaling pathway	neuropeptide signaling pathway	0	0	0	0	9	28.5
E01H11.3	WBGene00001463	Neuronal function	Neuronal function: synaptic function	Neuronal function: synaptic function: neuropeptide	flp-20 is involved in negative regulation of turning behavior involved in mating\; is expressed in the amphid sensillum, the head, and the nervous system.		GO:0061096	negative regulation of turning behavior involved in mating	negative regulation of turning behavior involved in mating	0	0	0	0	9.3	28.1
F48B9.4	WBGene00018590	Neuronal function	Neuronal function: synaptic function	Neuronal function: synaptic function: neuropeptide	nlp-37 is expressed in several tissues, including the arcade cell, the nervous system, and the rectum.		0	0	0	0	0	0	0	9.3	28.1
R09A1.5	WBGene00019975	Neuronal function	Neuronal function: synaptic function	Neuronal function: synaptic function: neuropeptide	flp-34 is expressed in the rectal gland cell.		0	0	0	0	0	0	0	9.4	28.5
F15D4.8	WBGene00001459	Neuronal function	Neuronal function: synaptic function	Neuronal function: synaptic function: neuropeptide	flp-16 is involved in cellular response to carbon dioxide, negative regulation of pharyngeal pumping, and negative regulation of striated muscle contraction\; is expressed in the nerve ring.		GO:0005576	extracellular region	extracellular region	0	0	0	0	9.9	27.3
W09B12.1	WBGene00000035	Neuronal function	Neuronal function: synaptic function	Neuronal function: synaptic function: neurotransmitter metabolism	ace-1 is an ortholog of human BCHE\; exhibits acetylcholinesterase activity and identical protein binding activity\; is involved in acetylcholine catabolic process and regulation of locomotion\; localizes to the extracellular space\; is expressed in several tissues, including the M cell, the head, and the muscular system.		GO:0005576	extracellular region	extracellular region	ENSG00000042832	ortholog_one2one	22.5806	0	9.3e-152	451
Y44E3A.2	WBGene00000036	Neuronal function	Neuronal function: synaptic function	Neuronal function: synaptic function: neurotransmitter metabolism	ace-2 is an ortholog of human BCHE\; exhibits acetylcholinesterase activity and protein homodimerization activity\; is involved in acetylcholine catabolic process, cholinergic synaptic transmission, and regulation of locomotion\; is expressed in several tissues, including the alimentary system, the hypodermis, and the nervous system.		GO:0016787	hydrolase activity	hydrolase activity	ENSG00000114200	ortholog_one2one	29.7297	0	2.64e-125	383
T07C12.9	WBGene00011573	Neuronal function	Neuronal function: synaptic function	Neuronal function: synaptic function: neurotransmitter metabolism	anmt-3 is an ortholog of human NNMT\; is predicted to have methyltransferase activity\; is expressed in the body wall musculature and the pharyngeal muscle cell.		GO:0016740	transferase activity	transferase activity	ENSG00000141744	ortholog_many2many	21.2014	0	2.66e-20	90.9
C05D2.4	WBGene00000239	Neuronal function	Neuronal function: synaptic function	Neuronal function: synaptic function: neurotransmitter metabolism	bas-1 is an ortholog of human Ddc\; is predicted to have L-dopa decarboxylase activity\; is involved in several processes, including locomotion involved in locomotory behavior, oviposition, and phenol-containing compound biosynthetic process\; is expressed in several tissues, including the nervous system.		GO:0019752	carboxylic acid metabolic process	carboxylic acid metabolic process	ENSG00000132437	ortholog_one2many	39.7706	0	1.2e-144	427
B0432.5	WBGene00000296	Neuronal function	Neuronal function: synaptic function	Neuronal function: synaptic function: neurotransmitter metabolism	cat-2 is an ortholog of human TH\; exhibits tyrosine 3-monooxygenase activity\; is involved in several processes, including dopamine biosynthetic process from tyrosine, habituation, and mechanosensory behavior\; localizes to the axon\; is expressed in the head, the male, the nervous system, and the sensillum.		GO:0046872	metal ion binding	metal ion binding	ENSG00000180176	ortholog_one2one	37.7863	0	2.11e-128	380
F32G8.6	WBGene00000298	Neuronal function	Neuronal function: synaptic function	Neuronal function: synaptic function: neurotransmitter metabolism	cat-4 is an ortholog of human GCH1\; exhibits GTP cyclohydrolase I activity\; is involved in dopamine biosynthetic process from tyrosine, melanin biosynthetic process, and tetrahydrobiopterin biosynthetic process\; is expressed in several tissues, including the alimentary system, the hyp7 syncytium, the muscular system, and the nervous system\; human orthologs of this gene are implicated in dystonia 5.		GO:0016787	hydrolase activity	hydrolase activity	ENSG00000131979	ortholog_one2one	60.5381	0	8.72e-100	290
K04D7.3	WBGene00001794	Neuronal function	Neuronal function: synaptic function	Neuronal function: synaptic function: neurotransmitter metabolism	gta-1 is an ortholog of human ABAT\; is predicted to have (S)-3-amino-2-methylpropionate transaminase activity, 4-aminobutyrate:2-oxoglutarate transaminase activity, and pyridoxal phosphate binding activity\; localizes to the mitochondrion\; is expressed in the body wall musculature and the nervous system\; human orthologs of this gene are implicated in GABA aminotransferase deficiency.		GO:0016740	transferase activity	transferase activity	ENSG00000183044	ortholog_one2one	45.5487	0	2.34e-124	366
ZK829.2	WBGene00001839	Neuronal function	Neuronal function: synaptic function	Neuronal function: synaptic function: neurotransmitter metabolism	hdl-1 is an ortholog of human hdc\; is predicted to have aromatic-L-amino-acid decarboxylase activity and pyridoxal phosphate binding activity\; human orthologs of this gene are implicated in Gilles de la Tourette syndrome.		GO:0019752	carboxylic acid metabolic process	carboxylic acid metabolic process	ENSG00000128683	ortholog_many2many	12.1547	0	1.93e-120	377
H13N06.6	WBGene00006541	Neuronal function	Neuronal function: synaptic function	Neuronal function: synaptic function: neurotransmitter metabolism	tbh-1 is an ortholog of human DBH\; exhibits tyramine-beta hydroxylase activity\; is involved in octopamine biosynthetic process\; localizes to the synapse\; is expressed in several tissues, including the alimentary system, the nervous system, and the reproductive system\; human orthologs of this gene are implicated in dopamine beta-hydroxylase deficiency.		GO:0016021	integral component of membrane	integral component of membrane	ENSG00000123454	ortholog_one2one	29.0715	0	8.65e-110	346
K01C8.3	WBGene00006562	Neuronal function	Neuronal function: synaptic function	Neuronal function: synaptic function: neurotransmitter metabolism	tdc-1 is an ortholog of human Ddc and hdc\; exhibits tyrosine decarboxylase activity\; is involved in octopamine biosynthetic process\; localizes to the axon and neuronal cell body\; is expressed in several tissues, including the gonad and the head\; human orthologs of this gene are implicated in Gilles de la Tourette syndrome.		GO:0005737	cytoplasm	cytoplasm	ENSG00000144644	ortholog_many2many	16.4539	0	0	586
ZK1290.2	WBGene00006600	Neuronal function	Neuronal function: synaptic function	Neuronal function: synaptic function: neurotransmitter metabolism	tph-1 is an ortholog of human TPH1 and TPH2\; is predicted to have tryptophan 5-monooxygenase activity\; is involved in several processes, including axon regeneration, dauer larval development, and determination of adult lifespan\; localizes to the intracellular and neuron projection\; is expressed in several tissues, including the alimentary system and the nervous system\; human orthologs of this gene are implicated in endogenous depression.		GO:0046872	metal ion binding	metal ion binding	ENSG00000139287	ortholog_one2many	41.5414	0	1.57e-156	456
C02C2.1	WBGene00015332	Neuronal function	Neuronal function: synaptic function	Neuronal function: synaptic function: neurotransmitter metabolism	tyr-1 is an ortholog of human DCT, TYR, and TYRP1\; is predicted to have metal ion binding activity and monooxygenase activity.		GO:0046872	metal ion binding	metal ion binding	ENSG00000080166	ortholog_many2many	13.6439	0	4.11e-08	59.3
K08E3.1	WBGene00010661	Neuronal function	Neuronal function: synaptic function	Neuronal function: synaptic function: neurotransmitter metabolism	tyr-2 is an ortholog of human DCT, TYR, and TYRP1\; exhibits dopachrome isomerase activity\; is involved in cellular metabolic process\; is expressed in the hypodermis and the uterine muscle.		GO:0016491	oxidoreductase activity	oxidoreductase activity	ENSG00000077498	ortholog_one2one	10.8664	0	1.06e-10	68.2
F21C3.2	WBGene00009001	Neuronal function	Neuronal function: synaptic function	Neuronal function: synaptic function: neurotransmitter metabolism	tyr-3 is an ortholog of human DCT, TYR, and TYRP1\; is predicted to have copper ion binding activity and oxidoreductase activity, acting on paired donors, with incorporation or reduction of molecular oxygen, another compound as one donor, and incorporation of one atom of oxygen\; is expressed in the hmc.		GO:0046872	metal ion binding	metal ion binding	ENSG00000080166	ortholog_many2many	13.2756	0	4.66e-13	75.5
C34G6.2	WBGene00016419	Neuronal function	Neuronal function: synaptic function	Neuronal function: synaptic function: neurotransmitter metabolism	tyr-4 is an ortholog of human DCT, TYR, and TYRP1\; is predicted to have metal ion binding activity and oxidoreductase activity.		GO:0016491	oxidoreductase activity	oxidoreductase activity	ENSG00000107165	ortholog_many2many	13.3156	0	1.45e-14	80.5
Y44E3B.2	WBGene00021553	Neuronal function	Neuronal function: synaptic function	Neuronal function: synaptic function: neurotransmitter metabolism	tyr-5 is an ortholog of human DCT, TYR, and TYRP1\; is predicted to have metal ion binding activity and oxidoreductase activity.		GO:0016491	oxidoreductase activity	oxidoreductase activity	ENSG00000080166	ortholog_many2many	16.7715	0	2.06e-09	63.2
Y73B6BL.1	WBGene00022231	Neuronal function	Neuronal function: synaptic function	Neuronal function: synaptic function: neurotransmitter metabolism	tyr-6 is an ortholog of human DCT, TYR, and TYRP1\; is predicted to have metal ion binding activity and oxidoreductase activity.		GO:0016491	oxidoreductase activity	oxidoreductase activity	ENSG00000080166	ortholog_many2many	9.85353	0	1.38e-13	77.4
Y37D8A.23	WBGene00006762	Neuronal function	Neuronal function: synaptic function	Neuronal function: synaptic function: neurotransmitter metabolism	unc-25 is an ortholog of human GAD2\; is predicted to have glutamate decarboxylase activity and pyridoxal phosphate binding activity\; is involved in GABAergic synaptic transmission\; localizes to several cellular components, including the axon, inhibitory synapse, and perikaryon\; is expressed in the head and the nervous system\; is used to study epilepsy and spastic cerebral palsy.		GO:0019752	carboxylic acid metabolic process	carboxylic acid metabolic process	ENSG00000136750	ortholog_many2many	50.9843	0	0	558
Y48B6A.7	WBGene00000038	Neuronal function	Neuronal function: synaptic function	Neuronal function: synaptic function: neurotransmitter metabolism	ace-4 is an ortholog of human BCHE\; is predicted to have cholinesterase activity\; is expressed in several tissues, including the muscular system and the nervous system.		GO:0016787	hydrolase activity	hydrolase activity	0	0	0	0	8.32e-129	391
ZC506.4	WBGene00003232	Neuronal function	Neuronal function: synaptic function	Neuronal function: synaptic function: neurotransmitter receptor	mgl-1 is an ortholog of human GRM3 (glutamate metabotropic receptor 3)\; is predicted to have G protein-coupled receptor activity\; is involved in positive regulation of lipid storage\; is expressed in the head, the nervous system, and the pharynx.		GO:0016021	integral component of membrane	integral component of membrane	0	0	0	0	0	679
F15A8.5	WBGene00001052	Neuronal function	Neuronal function: synaptic function	Neuronal function: synaptic function: neurotransmitter receptor	dop-1 is an ortholog of human HTR6 (5-hydroxytryptamine receptor 6)\; exhibits dopamine neurotransmitter receptor activity, coupled via Gs, epinephrine binding activity, and norepinephrine binding activity\; is involved in several processes, including adenylate cyclase-activating dopamine receptor signaling pathway, habituation, and mechanosensory behavior\; is expressed in several tissues, including the epithelial cell, the epithelial system, the excretory gland cell, the head, and the nervous system.		GO:0016021	integral component of membrane	integral component of membrane	ENSG00000139572	ortholog_one2one	13.913	0	6.24e-61	206
K09G1.4	WBGene00001053	Neuronal function	Neuronal function: synaptic function	Neuronal function: synaptic function: neurotransmitter receptor	dop-2 is an ortholog of human HTR5A (5-hydroxytryptamine receptor 5A) and HTR1A (5-hydroxytryptamine receptor 1A) and members of the human DRD (Dopamine receptors) gene family including DRD3 and DRD2\; exhibits dopamine neurotransmitter receptor activity, coupled via Gi\/Go\; is involved in dopamine receptor signaling pathway and response to food\; is expressed in the head, the male, the nervous system, and the sensillum\; is used to study Parkinson's disease.		GO:0016021	integral component of membrane	integral component of membrane	ENSG00000237110	ortholog_many2many	10.2473	0	6.85e-43	164
T14E8.3	WBGene00020506	Neuronal function	Neuronal function: synaptic function	Neuronal function: synaptic function: neurotransmitter receptor	dop-3 is an ortholog of human DRD2 (dopamine receptor D2)\; exhibits dopamine neurotransmitter receptor activity, coupled via Gi\/Go\; is involved in several processes, including adenylate cyclase-inhibiting dopamine receptor signaling pathway, locomotory behavior, and positive regulation of transcription by RNA polymerase II\; is expressed in the amphid sensillum, the head, the nervous system, and the pharynx.		GO:0016021	integral component of membrane	integral component of membrane	ENSG00000237110	ortholog_many2many	13.8386	0	7.87e-43	162
T02E9.3	WBGene00011382	Neuronal function	Neuronal function: synaptic function	Neuronal function: synaptic function: neurotransmitter receptor	dop-5 is an ortholog of human HTR1E (5-hydroxytryptamine receptor 1E), HTR1D (5-hydroxytryptamine receptor 1D), and HTR1F (5-hydroxytryptamine receptor 1F)\; is predicted to have G protein-coupled receptor activity\; is expressed in the head, the nervous system, the pharynx, and the sensillum.		GO:0016021	integral component of membrane	integral component of membrane	ENSG00000184984	ortholog_many2many	10.616	0	1.41e-30	126
C24A8.1	WBGene00016037	Neuronal function	Neuronal function: synaptic function	Neuronal function: synaptic function: neurotransmitter receptor	dop-6 is an ortholog of human HTR2A (5-hydroxytryptamine receptor 2A) and HTR2C (5-hydroxytryptamine receptor 2C)\; is predicted to have G protein-coupled receptor activity\; is expressed in the head, the nervous system, the sensillum, and the tail.		GO:0016021	integral component of membrane	integral component of membrane	ENSG00000184984	ortholog_many2many	11.1272	0	4.22e-32	132
F36D4.4	WBGene00018089	Neuronal function	Neuronal function: synaptic function	Neuronal function: synaptic function: neurotransmitter receptor	F36D4.4 is an ortholog of human GPR149 (G protein-coupled receptor 149), PTGDR2, and NPBWR1 (neuropeptides B and W receptor 1) and members of the human SSTR (Somatostatin receptors) and OPR (Opioid receptors) gene families including SSTR1, OPRK1, and OPRD1\; is predicted to have G protein-coupled receptor activity.		GO:0016021	integral component of membrane	integral component of membrane	ENSG00000183671	ortholog_many2many	8.79541	0	5.66e-05	48.5
C50H2.1	WBGene00008239	Neuronal function	Neuronal function: synaptic function	Neuronal function: synaptic function: neurotransmitter receptor	fshr-1 is an ortholog of human FSHR (follicle stimulating hormone receptor), LHCGR (luteinizing hormone\/choriogonadotropin receptor), and TSHR (thyroid stimulating hormone receptor)\; is predicted to have G protein-coupled receptor activity and protein-hormone receptor activity\; is expressed in several tissues, including the alimentary system, the nervous system, and the reproductive system\; human orthologs of this gene are implicated in cryptorchidism.		GO:0016021	integral component of membrane	integral component of membrane	ENSG00000165409	ortholog_many2many	21.4592	0	9.38e-90	303
F47D12.1	WBGene00001518	Neuronal function	Neuronal function: synaptic function	Neuronal function: synaptic function: neurotransmitter receptor	gar-2 exhibits G protein-coupled acetylcholine receptor activity\; is involved in G protein-coupled receptor signaling pathway, negative regulation of cholinergic synaptic transmission, and response to drug\; localizes to the axon\; is expressed in the head, the nervous system, and the reproductive system.		GO:0016021	integral component of membrane	integral component of membrane	ENSG00000184984	ortholog_many2many	15.2108	0	6.69e-40	144
Y40H4A.1	WBGene00001519	Neuronal function	Neuronal function: synaptic function	Neuronal function: synaptic function: neurotransmitter receptor	gar-3 is an ortholog of human CHRM4 (cholinergic receptor muscarinic 4), CHRM1 (cholinergic receptor muscarinic 1), and CHRM5 (cholinergic receptor muscarinic 5)\; exhibits G protein-coupled acetylcholine receptor activity\; is involved in several processes, including G protein-coupled acetylcholine receptor signaling pathway, action potential, and positive regulation of acetylcholine secretion, neurotransmission\; localizes to the integral component of plasma membrane\; is expressed in several tissues, including the linker cell, the muscular system, and the nervous system\; human orthologs of this gene are implicated in prune belly syndrome.		GO:0016021	integral component of membrane	integral component of membrane	ENSG00000184984	ortholog_many2many	28.8052	0	1.32e-110	345
Y41G9A.4	WBGene00021528	Neuronal function	Neuronal function: synaptic function	Neuronal function: synaptic function: neurotransmitter receptor	gbb-1 is an ortholog of human GABBR1 (gamma-aminobutyric acid type B receptor subunit 1)\; exhibits G protein-coupled GABA receptor activity\; is involved in G protein-coupled receptor signaling pathway, negative regulation of cholinergic synaptic transmission, and response to drug\; is expressed in the head and the nervous system.		GO:0016021	integral component of membrane	integral component of membrane	ENSG00000204681	ortholog_one2one	38.0423	0	0	658
ZK180.1	WBGene00022675	Neuronal function	Neuronal function: synaptic function	Neuronal function: synaptic function: neurotransmitter receptor	gbb-2 is an ortholog of human GABBR2 (gamma-aminobutyric acid type B receptor subunit 2)\; exhibits G protein-coupled GABA receptor activity\; is involved in G protein-coupled receptor signaling pathway, negative regulation of cholinergic synaptic transmission, and response to drug.		GO:0016021	integral component of membrane	integral component of membrane	ENSG00000175697	ortholog_many2many	11.7577	0	1.38e-154	474
F45H11.4	WBGene00003233	Neuronal function	Neuronal function: synaptic function	Neuronal function: synaptic function: neurotransmitter receptor	mgl-2 is an ortholog of human GRM1 (glutamate metabotropic receptor 1) and GRM5 (glutamate metabotropic receptor 5)\; is predicted to have G protein-coupled receptor activity\; is expressed in the alimentary system, the digestive tract, the head, and the nervous system\; human orthologs of this gene are implicated in autosomal recessive spinocerebellar ataxia 13.		GO:0016021	integral component of membrane	integral component of membrane	ENSG00000168959	ortholog_one2many	35.1691	0	0	668
F07F6.6	WBGene00003774	Neuronal function	Neuronal function: synaptic function	Neuronal function: synaptic function: neurotransmitter receptor	nmr-1 is an ortholog of human GRIN1 (glutamate ionotropic receptor NMDA type subunit 1)\; is predicted to have NMDA glutamate receptor activity\; is involved in locomotory behavior and regulation of forward locomotion\; localizes to the integral component of plasma membrane, neuron projection, and synapse\; is expressed in several tissues, including the nervous system and the reproductive system.		GO:0016021	integral component of membrane	integral component of membrane	ENSG00000176884	ortholog_one2one	22.7317	0	4.11e-147	464
T01C3.10	WBGene00003775	Neuronal function	Neuronal function: synaptic function	Neuronal function: synaptic function: neurotransmitter receptor	nmr-2 is an ortholog of human GRIN2D (glutamate ionotropic receptor NMDA type subunit 2D), GRIN2C (glutamate ionotropic receptor NMDA type subunit 2C), and GRIN2A (glutamate ionotropic receptor NMDA type subunit 2A)\; is predicted to have ionotropic glutamate receptor activity\; is expressed in the head and the nervous system\; human orthologs of this gene are implicated in Landau-Kleffner syndrome and autosomal dominant non-syndromic intellectual disability 6.		GO:0016021	integral component of membrane	integral component of membrane	ENSG00000273079	ortholog_many2many	21.2121	0	6.48e-84	281
F59C12.2	WBGene00004776	Neuronal function	Neuronal function: synaptic function	Neuronal function: synaptic function: neurotransmitter receptor	ser-1 is an ortholog of human HTR2B (5-hydroxytryptamine receptor 2B)\; exhibits G protein-coupled serotonin receptor activity and serotonin binding activity\; is involved in several processes, including calcium-mediated signaling, male mating behavior, and oviposition\; localizes to the plasma membrane\; is expressed in several tissues, including the alimentary system, the head, the nervous system, and the reproductive system\; human orthologs of this gene are implicated in alcohol dependence, endogenous depression, and schizophrenia.		GO:0016021	integral component of membrane	integral component of membrane	ENSG00000237110	ortholog_many2many	10.5417	0	1.17e-58	204
Y22D7AR.13	WBGene00004779	Neuronal function	Neuronal function: synaptic function	Neuronal function: synaptic function: neurotransmitter receptor	ser-4 is an ortholog of human HTR1A (5-hydroxytryptamine receptor 1A)\; exhibits G protein-coupled serotonin receptor activity\; is involved in serotonin receptor signaling pathway\; is expressed in several tissues, including the nervous system and the reproductive system\; human orthologs of this gene are implicated in vesicoureteral reflux.		GO:0016021	integral component of membrane	integral component of membrane	ENSG00000179546	ortholog_one2many	29.6629	0	5.61e-75	243
C09B7.1	WBGene00004780	Neuronal function	Neuronal function: synaptic function	Neuronal function: synaptic function: neurotransmitter receptor	ser-7 is an ortholog of human HTR7 (5-hydroxytryptamine receptor 7)\; is predicted to have G protein-coupled receptor activity\; localizes to the membrane\; is expressed in several tissues, including the alimentary system, the nervous system, and the vulval muscle.		GO:0016021	integral component of membrane	integral component of membrane	ENSG00000043591	ortholog_many2many	22.9885	0	5.47e-59	202
M03F4.3	WBGene00006475	Neuronal function	Neuronal function: synaptic function	Neuronal function: synaptic function: neurotransmitter receptor	tyra-3 is an ortholog of human HTR7 (5-hydroxytryptamine receptor 7) and members of the human DRD (Dopamine receptors) gene family including DRD4, DRD3, and DRD2\; is predicted to have G protein-coupled receptor activity\; is expressed in several tissues, including the intestine, the nervous system, and the reproductive system\; human orthologs of this gene are implicated in attention deficit hyperactivity disorder, movement disease (multiple), and schizophrenia.		GO:0016021	integral component of membrane	integral component of membrane	ENSG00000184984	ortholog_many2many	17.3986	0	8.61e-58	201
T20G5.6	WBGene00006783	Neuronal function	Neuronal function: synaptic function	Neuronal function: synaptic function: neurotransmitter receptor	unc-47 is an ortholog of human SLC32A1 (solute carrier family 32 member 1)\; localizes to the synaptic vesicle\; is expressed in several tissues, including the head and the nervous system.		GO:0016021	integral component of membrane	integral component of membrane	ENSG00000134294	ortholog_many2many	10.6996	0	4.76e-105	325
F25G6.3	WBGene00000055	Neuronal function	Neuronal function: synaptic function	Neuronal function: synaptic function: neurotransmitter receptor	acr-16 is an ortholog of human CHRFAM7A and CHRNA7 (cholinergic receptor nicotinic alpha 7 subunit)\; exhibits acetylcholine-gated cation-selective channel activity\; is involved in ion transmembrane transport\; localizes to the cell projection\; is expressed in several tissues, including the linker cell, the muscular system, and the nervous system.		GO:0016021	integral component of membrane	integral component of membrane	0	0	0	0	8.11e-146	429
ZC504.2	WBGene00000047	Neuronal function	Neuronal function: synaptic function	Neuronal function: synaptic function: neurotransmitter receptor	acr-8 is an ortholog of human CHRNA6 (cholinergic receptor nicotinic alpha 6 subunit), CHRNB3 (cholinergic receptor nicotinic beta 3 subunit), and CHRNA4 (cholinergic receptor nicotinic alpha 4 subunit)\; is predicted to have acetylcholine-gated cation-selective channel activity and transmembrane signaling receptor activity\; is expressed in the head, the muscular system, and the nervous system\; human orthologs of this gene are implicated in autosomal dominant nocturnal frontal lobe epilepsy (multiple), congenital myasthenic syndrome (multiple), and multiple pterygium syndrome.		GO:0016021	integral component of membrane	integral component of membrane	0	0	0	0	3.52e-105	327
B0207.12	WBGene00000232	Neuronal function	Neuronal function: synaptic function	Neuronal function: synaptic function: neurotransmitter receptor	avr-14 is an ortholog of human GLRA4 (glycine receptor alpha 4), GLRA3 (glycine receptor alpha 3), and GLRA2 (glycine receptor alpha 2)\; exhibits drug binding activity and extracellularly glutamate-gated chloride channel activity\; is involved in several processes, including ion transport, locomotion involved in locomotory behavior, and regulation of pharyngeal pumping\; localizes to the membrane\; is expressed in the head, the nervous system, and the sensillum\; human orthologs of this gene are implicated in hyperekplexia 1 and hyperekplexia 2.		GO:0016021	integral component of membrane	integral component of membrane	0	0	0	0	1.34e-103	317
F09E8.7	WBGene00002974	Neuronal function	Neuronal function: synaptic function	Neuronal function: synaptic function: neurotransmitter receptor	lev-1 is an ortholog of human CHRNE (cholinergic receptor nicotinic epsilon subunit), CHRNB4 (cholinergic receptor nicotinic beta 4 subunit), and CHRND (cholinergic receptor nicotinic delta subunit)\; exhibits acetylcholine receptor activity and acetylcholine-gated cation-selective channel activity\; is involved in inorganic cation transmembrane transport, regulation of locomotion, and regulation of oviposition\; localizes to the neuron projection, neuronal cell body, and postsynaptic membrane\; is expressed in the body wall musculature, the dorsal nerve cord, the nerve ring, the ventral nerve cord, and ventral cord neurons\; human orthologs of this gene are implicated in autosomal dominant nocturnal frontal lobe epilepsy 3, congenital myasthenic syndrome (multiple), and multiple pterygium syndrome.		GO:0016021	integral component of membrane	integral component of membrane	0	0	0	0	3.8e-99	309
R01E6.4	WBGene00000051	Neuronal function	Neuronal function: synaptic function	Neuronal function: synaptic function: neurotransmitter receptor	acr-12 is an ortholog of human CHRNA6 (cholinergic receptor nicotinic alpha 6 subunit), CHRNB3 (cholinergic receptor nicotinic beta 3 subunit), and CHRNA4 (cholinergic receptor nicotinic alpha 4 subunit)\; exhibits acetylcholine-gated cation-selective channel activity\; is involved in calcium ion import across plasma membrane and regulation of muscle contraction\; localizes to the synapse\; is expressed in the nervous system\; human orthologs of this gene are implicated in autosomal dominant nocturnal frontal lobe epilepsy (multiple), congenital myasthenic syndrome (multiple), and multiple pterygium syndrome.		GO:0016021	integral component of membrane	integral component of membrane	0	0	0	0	1.51e-97	305
ZC482.5	WBGene00013914	Neuronal function	Neuronal function: synaptic function	Neuronal function: synaptic function: neurotransmitter receptor	lgc-37 is an ortholog of members of the human GABR (Gamma-aminobutyric acid type A receptor subunits) and GLRA, GLRB (Glycine receptors) gene families including GABRA4, GLRB, and GABRG3\; is predicted to have extracellular ligand-gated ion channel activity and transmembrane signaling receptor activity\; is expressed in the head, the nervous system, and the reproductive system\; human orthologs of this gene are implicated in alcohol dependence and generalized epilepsy with febrile seizures plus.		GO:0016021	integral component of membrane	integral component of membrane	0	0	0	0	7.24e-90	285
C35C5.5	WBGene00002975	Neuronal function	Neuronal function: synaptic function	Neuronal function: synaptic function: neurotransmitter receptor	lev-8 is an ortholog of human CHRNA6 (cholinergic receptor nicotinic alpha 6 subunit), CHRNB3 (cholinergic receptor nicotinic beta 3 subunit), and CHRNA4 (cholinergic receptor nicotinic alpha 4 subunit)\; is predicted to have acetylcholine-gated cation-selective channel activity and transmembrane signaling receptor activity\; is expressed in several tissues, including the head, the muscular system, the nervous system, and the reproductive system\; human orthologs of this gene are implicated in autosomal dominant nocturnal frontal lobe epilepsy (multiple), congenital myasthenic syndrome (multiple), and multiple pterygium syndrome.		GO:0016021	integral component of membrane	integral component of membrane	0	0	0	0	1.55e-88	283
K03B8.9	WBGene00000951	Neuronal function	Neuronal function: synaptic function	Neuronal function: synaptic function: neurotransmitter receptor	deg-3 is an ortholog of human HTR3A (5-hydroxytryptamine receptor 3A), ZACN (zinc activated ion channel), and CHRFAM7A and members of the human CHRN (Cholinergic receptors nicotinic subunits) gene family including CHRNA9, CHRNA7, and CHRNA10\; is predicted to have extracellular ligand-gated ion channel activity and transmembrane signaling receptor activity\; is involved in regulation of programmed cell death\; is expressed in the nervous system\; is used to study neurodegenerative disease.		GO:0016021	integral component of membrane	integral component of membrane	0	0	0	0	2.29e-65	223
C52B11.3	WBGene00016872	Neuronal function	Neuronal function: synaptic function	Neuronal function: synaptic function: neurotransmitter receptor	dop-4 is an ortholog of human ADRA1B (adrenoceptor alpha 1B)\; exhibits dopamine neurotransmitter receptor activity\; is involved in adenylate cyclase-activating dopamine receptor signaling pathway\; is expressed in several tissues, including the alimentary system, the nervous system, and the vulva.		GO:0016021	integral component of membrane	integral component of membrane	0	0	0	0	1.52e-63	216
R06A4.10	WBGene00000059	Neuronal function	Neuronal function: synaptic function	Neuronal function: synaptic function: neurotransmitter receptor	acr-20 is an ortholog of human HTR3A (5-hydroxytryptamine receptor 3A), ZACN (zinc activated ion channel), and CHRFAM7A and members of the human CHRN (Cholinergic receptors nicotinic subunits) gene family including CHRNA9, CHRNA7, and CHRNA10\; is predicted to have extracellular ligand-gated ion channel activity and transmembrane signaling receptor activity.		GO:0016021	integral component of membrane	integral component of membrane	0	0	0	0	5.17e-53	189
K02F2.6	WBGene00004778	Neuronal function	Neuronal function: synaptic function	Neuronal function: synaptic function: neurotransmitter receptor	ser-3 is an ortholog of human HTR5A (5-hydroxytryptamine receptor 5A) and HTR1A (5-hydroxytryptamine receptor 1A) and members of the human ADR (Adrenoceptors) gene family including ADRA1A and ADRA1D\; exhibits octopamine receptor activity\; is involved in octopamine or tyramine signaling pathway\; is expressed in several tissues, including the head, the intestine, the nervous system, and the reproductive system.		GO:0016021	integral component of membrane	integral component of membrane	0	0	0	0	1.14e-51	187
T21C12.1	WBGene00006784	Neuronal function	Neuronal function: synaptic function	Neuronal function: synaptic function: neurotransmitter receptor	unc-49 is an ortholog of human GABRA2 (gamma-aminobutyric acid type A receptor alpha2 subunit), GABRG3 (gamma-aminobutyric acid type A receptor gamma3 subunit), and GABRA1 (gamma-aminobutyric acid type A receptor alpha1 subunit)\; is predicted to have GABA-A receptor activity and extracellular ligand-gated ion channel activity\; is involved in gamma-aminobutyric acid signaling pathway, locomotory behavior, and regulation of backward locomotion\; localizes to the neuromuscular junction and postsynaptic membrane\; colocalizes with the postsynapse\; is expressed in the anal sphincter muscle, the body wall musculature, the dorsal nerve cord, the nerve ring, and the ventral nerve cord.		GO:0016021	integral component of membrane	integral component of membrane	0	0	0	0	1.46e-41	146
C26F1.6	WBGene00016149	Neuronal function	Neuronal function: synaptic function	Neuronal function: synaptic function: neurotransmitter receptor	frpr-3 is predicted to have G protein-coupled receptor activity\; is expressed in the nerve ring.		GO:0016021	integral component of membrane	integral component of membrane	0	0	0	0	2.29e-09	61.2
C56A3.3	WBGene00008342	Neuronal function	Neuronal function: synaptic function	Neuronal function: synaptic function: neurotransmitter receptor	frpr-5 is predicted to have G protein-coupled receptor activity.		GO:0016021	integral component of membrane	integral component of membrane	0	0	0	0	5.88e-05	48.5
T14C1.1	WBGene00011765	Neuronal function	Neuronal function: synaptic function	Neuronal function: synaptic function: neurotransmitter receptor	frpr-17 is predicted to have G protein-coupled receptor activity.		GO:0016021	integral component of membrane	integral component of membrane	0	0	0	0	0.002	43.1
C02B8.5	WBGene00015323	Neuronal function	Neuronal function: synaptic function	Neuronal function: synaptic function: neurotransmitter receptor	frpr-1 is predicted to have G protein-coupled receptor activity.		GO:0016021	integral component of membrane	integral component of membrane	0	0	0	0	0.019	40
C04F5.3	WBGene00006782	Neuronal function	Neuronal function: synaptic function	Neuronal function: synaptic function: neurotransmitter receptor	unc-46 localizes to the cytoplasmic vesicle and neuromuscular junction\; is expressed in several tissues, including the nervous system.		GO:0031594	neuromuscular junction	neuromuscular junction	0	0	0	0	0.22	35.8
C23H4.1	WBGene00000277	Neuronal function	Neuronal function: synaptic function	Neuronal function: synaptic function: unassigned	cab-1 is an ortholog of human NPDC1\; is involved in chemical synaptic transmission, positive regulation of anterior\/posterior axon guidance, and ventral cord development.		GO:0016021	integral component of membrane	integral component of membrane	ENSG00000107281	ortholog_one2one	12.4706	0	1.24e-11	64.3
Y73E7A.4	WBGene00022271	Neuronal function	Neuronal function: synaptic function	Neuronal function: synaptic function: unassigned	cpx-1 is an ortholog of human CPLX1 and CPLX2\; is predicted to have syntaxin binding activity\; localizes to the axon and synapse\; is expressed in the nervous system.		GO:0005737	cytoplasm	cytoplasm	ENSG00000168993	ortholog_many2many	30.0699	0	4.4e-08	51.6
F47G6.1	WBGene00001115	Neuronal function	Neuronal function: synaptic function	Neuronal function: synaptic function: unassigned	dyb-1 is an ortholog of human DTNA (dystrobrevin alpha) and DTNB (dystrobrevin beta)\; exhibits acetylcholine transmembrane transporter activity and cytoskeletal protein binding activity\; is involved in several processes, including acetylcholine transport, cholinergic synaptic transmission, and locomotory behavior\; localizes to the dystrobrevin complex\; is expressed in several tissues, including the alimentary system, the head, the muscular system, and the nervous system\; is used to study Duchenne muscular dystrophy\; human orthologs of this gene are implicated in left ventricular noncompaction.		GO:0046872	metal ion binding	metal ion binding	ENSG00000134769	ortholog_one2one	42.2034	0	4.79e-143	426
F37A4.7	WBGene00004316	Neuronal function	Neuronal function: synaptic function	Neuronal function: synaptic function: unassigned	rbf-1 is an ortholog of human DOC2A (double C2 domain alpha) and RPH3A (rabphilin 3A)\; is predicted to have Rab GTPase binding activity and metal ion binding activity\; is involved in dense core granule exocytosis and positive regulation of locomotion\; localizes to the synaptic vesicle\; is expressed in the dorsal nerve cord, the nerve ring, the nervous system, and the ventral nerve cord.		GO:0046872	metal ion binding	metal ion binding	ENSG00000149927	ortholog_many2many	12.1104	0	4.73e-83	275
Y22F5A.3	WBGene00004364	Neuronal function	Neuronal function: synaptic function	Neuronal function: synaptic function: unassigned	ric-4 is an ortholog of human SNAP23 (synaptosome associated protein 23) and SNAP25 (synaptosome associated protein 25)\; is involved in cholinergic synaptic transmission\; localizes to the plasma membrane and synapse\; is expressed in the head, the nervous system, and the outer labial sensillum\; human orthologs of this gene are implicated in congenital myasthenic syndrome 18.		GO:0045202	synapse	synapse	ENSG00000092531	ortholog_one2many	40.5983	0	2.71e-67	209
C53B7.1	WBGene00004370	Neuronal function	Neuronal function: synaptic function	Neuronal function: synaptic function: unassigned	rig-3 is an ortholog of human Bsg, emb, and VSTM2L (V-set and transmembrane domain containing 2 like)\; localizes to the axon and synapse\; is expressed in several tissues, including the amphid sensillum, the coelomocyte, and the nervous system.		GO:0016020	membrane	membrane	ENSG00000185008	ortholog_many2many	12.115	0	6.62e-07	55.8
F15A2.6	WBGene00004719	Neuronal function	Neuronal function: synaptic function	Neuronal function: synaptic function: unassigned	sad-1 is an ortholog of human BRSK1 and BRSK2\; exhibits tau-protein kinase activity\; is involved in several processes, including axo-dendritic transport, cellular protein localization, and nervous system development\; localizes to the axon and dendrite\; is expressed in the head and the nervous system.		GO:0016740	transferase activity	transferase activity	ENSG00000174672	ortholog_many2many	40.8096	0	0	674
F59F5.6	WBGene00006364	Neuronal function	Neuronal function: synaptic function	Neuronal function: synaptic function: unassigned	syd-2 is an ortholog of human PPFIA1 (PTPRF interacting protein alpha 1), PPFIA2 (PTPRF interacting protein alpha 2), and PPFIA3 (PTPRF interacting protein alpha 3)\; exhibits kinesin binding activity, protein homodimerization activity, and receptor signaling complex scaffold activity\; is involved in several processes, including axo-dendritic transport, locomotion, and locomotory behavior\; localizes to the axon, cytoplasm, and presynaptic active zone dense projection\; is expressed in the dorsal nerve cord, the lateral nerve cord, the muscle cell, the nervous system, and the ventral nerve cord.		GO:0007626	locomotory behavior	locomotory behavior	ENSG00000139220	ortholog_one2many	46.3565	0	0	891
K02E10.8	WBGene00006365	Neuronal function	Neuronal function: synaptic function	Neuronal function: synaptic function: unassigned	syg-1 is an ortholog of human KIRREL1 (kirre like nephrin family adhesion molecule 1), KIRREL2 (kirre like nephrin family adhesion molecule 2), and KIRREL3 (kirre like nephrin family adhesion molecule 3)\; exhibits cell adhesion molecule binding activity\; is involved in several processes, including actin filament bundle assembly, cell-cell signaling, and nervous system development\; localizes to the axon and synapse\; is expressed in several tissues, including the muscular system, the nervous system, and the reproductive system\; is used to study nephrotic syndrome\; human orthologs of this gene are implicated in autosomal dominant non-syndromic intellectual disability 4.		GO:0016021	integral component of membrane	integral component of membrane	ENSG00000149571	ortholog_many2many	18.4932	0	1.36e-50	190
C26G2.1	WBGene00007750	Neuronal function	Neuronal function: synaptic function	Neuronal function: synaptic function: unassigned	syg-2 is an ortholog of human NPHS1 (NPHS1, nephrin)\; exhibits cell adhesion molecule binding activity and protein homodimerization activity\; is involved in several processes, including cell-cell signaling, nervous system development, and protein localization to synapse\; is expressed in several tissues, including the P6.p hermaphrodite, the P6.pa, the P6.paa, the muscular system, and the nervous system\; is used to study nephrotic syndrome.		GO:0016021	integral component of membrane	integral component of membrane	ENSG00000149571	ortholog_many2many	11.626	0	8.15e-53	204
T10A3.1	WBGene00006750	Neuronal function	Neuronal function: synaptic function	Neuronal function: synaptic function: unassigned	unc-10 is an ortholog of human RIMS1 (regulating synaptic membrane exocytosis 1)\; exhibits Rab GTPase binding activity and protein C-terminus binding activity\; is involved in several processes, including chemical synaptic transmission, defecation, and locomotion\; localizes to the axon and presynaptic active zone\; is expressed in the dorsal nerve cord, the nerve ring, and the ventral nerve cord\; human orthologs of this gene are implicated in cone-rod dystrophy 7.		GO:0046872	metal ion binding	metal ion binding	ENSG00000117016	ortholog_one2many	6.97377	0	9.27e-54	211
R05D3.7	WBGene00006840	Neuronal function	Neuronal function: synaptic function	Neuronal function: synaptic function: unassigned	unc-116 is an ortholog of human KIF5A (kinesin 5A), KIF5B (kinesin 5B), and KIF5C (kinesin 5C)\; exhibits ATP-dependent microtubule motor activity, plus-end-directed\; is involved in several processes, including embryo development, locomotion, and microtubule cytoskeleton organization\; localizes to several cellular components, including the cytoplasm, intracellular organelle, and neuron projection\; is expressed in several tissues, including the alimentary system, the muscle cell, the nervous system, and the tail\; human orthologs of this gene are implicated in complex cortical dysplasia with other brain malformations 2 and hereditary spastic paraplegia 10.		GO:0005856	cytoskeleton	cytoskeleton	ENSG00000166813	ortholog_many2many	23.3129	0	0	633
F11C3.2	WBGene00006845	Neuronal function	Neuronal function: synaptic function	Neuronal function: synaptic function: unassigned	unc-122 is an ortholog of human GLDN\; is involved in negative regulation of cholinergic synaptic transmission\; localizes to the postsynaptic membrane\; is expressed in several tissues, including the alimentary system, the body wall musculature, the coelomocyte, and the nervous system.		GO:0016021	integral component of membrane	integral component of membrane	ENSG00000130558	ortholog_many2many	14.4366	0	1.66e-25	109
ZK1098.10	WBGene00006755	Neuronal function	Neuronal function: synaptic function	Neuronal function: synaptic function: unassigned	unc-16 is an ortholog of human MAPK8IP3 and SPAG9\; exhibits MAP-kinase scaffold activity, kinesin binding activity, and receptor signaling complex scaffold activity\; is involved in several processes, including defecation, locomotion, and oviposition\; localizes to several cellular components, including the cytoplasm, neuron projection, and neuronal cell body\; is expressed in the head, the hypodermis, the intestine, the muscular system, and the nervous system.		GO:0005737	cytoplasm	cytoplasm	ENSG00000138834	ortholog_one2many	36.3866	0	0	625
JC8.10	WBGene00006763	Neuronal function	Neuronal function: synaptic function	Neuronal function: synaptic function: unassigned	unc-26 is an ortholog of human SYNJ1 (synaptojanin 1) and SYNJ2 (synaptojanin 2)\; is predicted to have phosphatidylinositol-3,5-bisphosphate 5-phosphatase activity\; is involved in several processes, including Golgi vesicle uncoating, acetylcholine transport, and synaptic vesicle endocytosis\; localizes to the synapse\; is expressed in several tissues, including the alimentary system, the nervous system, the reproductive system, and the tail\; is used to study Down syndrome\; human orthologs of this gene are implicated in early-onset Parkinson's disease 20.		GO:0016787	hydrolase activity	hydrolase activity	ENSG00000159082	ortholog_many2many	41.8231	0	0	853
ZK897.1	WBGene00006767	Neuronal function	Neuronal function: synaptic function	Neuronal function: synaptic function: unassigned	unc-31 is an ortholog of human CADPS (calcium dependent secretion activator) and CADPS2 (calcium dependent secretion activator 2)\; is predicted to have calcium ion binding activity and phosphatidylinositol-4,5-bisphosphate binding activity\; is involved in several processes, including cellular response to carbon dioxide, nervous system development, and secretion by cell\; localizes to several cellular components, including the axon, dense core granule, and neuronal cell body\; is expressed in several tissues, including the nervous system and the reproductive system.		GO:0016020	membrane	membrane	ENSG00000081803	ortholog_one2one	44.5396	0	0	1010
Y48B6A.8	WBGene00000037	Neuronal function	Neuronal function: synaptic function	Neuronal function: synaptic function: unassigned	ace-3 is an ortholog of human BCHE\; exhibits acetylcholinesterase activity and protein homodimerization activity\; is involved in several processes, including acetylcholine catabolic process, hatching, and multicellular organismal movement\; is expressed in several tissues, including the head, the muscular system, the nervous system, and the vulva.		GO:0016787	hydrolase activity	hydrolase activity	0	0	0	0	2.1e-122	375
B0244.2	WBGene00002048	Neuronal function	Neuronal function: synaptic function	Neuronal function: synaptic function: unassigned	ida-1 is an ortholog of human PTPRN (protein tyrosine phosphatase, receptor type N) and PTPRN2 (protein tyrosine phosphatase, receptor type N2)\; is predicted to have transmembrane receptor protein tyrosine phosphatase activity\; is involved in positive regulation of anterior\/posterior axon guidance, positive regulation of neurotransmitter secretion, and ventral cord development\; localizes to the dense core granule and synapse\; is expressed in several tissues, including the buccal cavity, the male, the nervous system, the reproductive system, and the tail\; is used to study Parkinson's disease and diabetes mellitus.		GO:0016021	integral component of membrane	integral component of membrane	0	0	0	0	2.69e-97	316
C40C9.5	WBGene00006412	Neuronal function	Neuronal function: synaptic function	Neuronal function: synaptic function: unassigned	nlg-1 is an ortholog of human NLGN3 (neuroligin 3), NLGN1 (neuroligin 1), and NLGN4Y (neuroligin 4 Y-linked)\; is involved in gamma-aminobutyric acid receptor clustering and negative regulation of neurotransmitter secretion\; localizes to the axon, dendrite, and synapse\; is expressed in the body wall musculature, the head, the nervous system, the reproductive system, and the tail\; is used to study Asperger syndrome.		GO:0016021	integral component of membrane	integral component of membrane	0	0	0	0	3.7e-90	298
F55D12.4	WBGene00006790	Neuronal function	Neuronal function: synaptic function	Neuronal function: synaptic function: unassigned	unc-55 is an ortholog of human THRB (thyroid hormone receptor beta), PPARA (peroxisome proliferator activated receptor alpha), and NR2F2 (nuclear receptor subfamily 2 group F member 2)\; is predicted to have several functions, including regulation of cellular process, sequence-specific DNA binding activity, and zinc ion binding activity\; is expressed in the male and the nervous system.		GO:0005634	nucleus	nucleus	0	0	0	0	5.51e-71	229
K05C4.11	WBGene00010587	Neuronal function	Neuronal function: synaptic function	Neuronal function: synaptic function: unassigned	sol-2 exhibits channel regulator activity\; is involved in several processes, including hyperosmotic response, positive regulation of glutamatergic synaptic transmission, and regulation of locomotion\; localizes to the ionotropic glutamate receptor complex and neuron projection membrane\; is expressed in head neurons, tail neurons, and the command interneuron.		GO:0016021	integral component of membrane	integral component of membrane	0	0	0	0	1.51e-15	82.8
T14G12.2	WBGene00006454	Neuronal function	Neuronal function: synaptic function	Neuronal function: synaptic function: unassigned	aex-4 is an ortholog of human SNAP23 (synaptosome associated protein 23) and SNAP25 (synaptosome associated protein 25)\; is involved in positive regulation of defecation and positive regulation of protein secretion\; colocalizes with the plasma membrane.		GO:0016020	membrane	membrane	0	0	0	0	9.42e-12	65.1
C15A11.3	WBGene00004944	Neuronal function	Neuronal function: synaptic function	Neuronal function: synaptic function: unassigned	sol-1 exhibits channel regulator activity\; is involved in several processes, including adult locomotory behavior, hyperosmotic response, and positive regulation of glutamatergic synaptic transmission\; localizes to the ionotropic glutamate receptor complex, neuron projection membrane, and synapse.		GO:0016021	integral component of membrane	integral component of membrane	0	0	0	0	9.57e-11	68.6
R07G3.9	WBGene00043050	Neuronal function	Neuronal function: synaptic function	Neuronal function: synaptic function: unassigned	oig-4 localizes to the extracellular space and neuromuscular junction\; is expressed in the head, the muscular system, and the nervous system.		GO:0005576	extracellular region	extracellular region	0	0	0	0	4.09e-07	48.9
D2030.10	WBGene00000084	Neuronal function	Neuronal function: synaptic function	Neuronal function: synaptic function: unassigned	aex-1 is involved in several processes, including defecation, lipid transport involved in lipid storage, and positive regulation of transport\; localizes to the intracellular\; is expressed in amphid neurons, the body wall musculature, and the intestine.		GO:0003674	molecular_function	molecular_function	0	0	0	0	4.84e-07	57.4
K10D3.2	WBGene00006753	Neuronal function	Neuronal function: synaptic function	Neuronal function: synaptic function: unassigned	unc-14 is an ortholog of human RUSC1 and RUSC2\; exhibits protein kinase binding activity and scaffold protein binding activity\; is involved in regulation of protein localization and synaptic vesicle localization\; localizes to the neuron projection\; is expressed in several tissues, including the hypodermis, the intestine, the muscle cell, the nervous system, and the reproductive system.		GO:0005515	protein binding	protein binding	0	0	0	0	0.000165	48.5
C29A12.4	WBGene00007799	Neuronal function	Neuronal function: synaptic function	Neuronal function: synaptic function: unassigned	nrx-1 is an ortholog of human NRXN1 (neurexin 1), NRXN2 (neurexin 2), and NRXN3 (neurexin 3)\; is involved in negative regulation of receptor clustering\; localizes to the presynaptic active zone\; is expressed in the nervous system\; is used to study autism spectrum disorder.		GO:0016021	integral component of membrane	integral component of membrane	0	0	0	0	5.2	30
Y105E8A.7	WBGene00001147	Neuronal function	Neuronal function: synaptic function	Neuronal function: synaptic function: unassigned	eat-18 is involved in chemical synaptic transmission and regulation of pharyngeal pumping.		GO:0016021	integral component of membrane	integral component of membrane	0	0	0	0	5.7	28.1
T23G5.5	WBGene00000934	Neuronal function	Neuronal function: synaptic function	Neuronal function: synaptic function: transporter	dat-1 is an ortholog of human SLC6A2 (solute carrier family 6 member 2)\; exhibits amine transmembrane transporter activity, chloride channel activity, and dopamine:sodium symporter activity\; is involved in several processes, including amine transport, chloride transport, and dopamine uptake involved in synaptic transmission\; localizes to several cellular components, including the neuron projection, neuron projection, and plasma membrane part\; is expressed in the head, the nervous system, and the sensillum\; human orthologs of this gene are implicated in postural orthostatic tachycardia syndrome.		GO:0016021	integral component of membrane	integral component of membrane	ENSG00000111181	ortholog_many2many	37.2358	0	0	570
ZK512.6	WBGene00001135	Neuronal function	Neuronal function: synaptic function	Neuronal function: synaptic function: transporter	eat-4 is an ortholog of human SLC17A6 (solute carrier family 17 member 6), SLC17A7 (solute carrier family 17 member 7), and SLC17A8 (solute carrier family 17 member 8)\; is predicted to have glutamate:sodium symporter activity\; is involved in several processes, including adult locomotory behavior, glutamatergic synaptic transmission, and hyperosmotic response\; is expressed in several tissues, including the alimentary system and the nervous system\; human orthologs of this gene are implicated in autosomal dominant nonsyndromic deafness 25.		GO:0016021	integral component of membrane	integral component of membrane	0	0	0	0	1.91e-170	498
F58E10.1	WBGene00010259	Neuronal function	Neuronal function: synaptic function	Neuronal function: synaptic function: vesicle trafficking	ric-7 is involved in several processes, including actin filament depolymerization, mitochondrion localization, and secretion by cell\; localizes to the mitochondrion and synapse\; is expressed in GABAergic neurons, cholinergic neurons, and the head muscle.		0	0	0	0	0	0	0	0	0
ZK1248.3	WBGene00001224	Neuronal function	Neuronal function: synaptic function	Neuronal function: synaptic function: vesicle trafficking	ehs-1 is an ortholog of human EPS15 (epidermal growth factor receptor pathway substrate 15) and EPS15L1 (epidermal growth factor receptor pathway substrate 15 like 1)\; is involved in chemical synaptic transmission and synaptic vesicle endocytosis\; localizes to the axon, plasma membrane, and synapse\; is expressed in the dorsal nerve cord, the nerve ring, and the ventral nerve cord.		GO:0005515	protein binding	protein binding	ENSG00000205726	ortholog_many2many	16.5829	0	6.67e-78	270
T10H9.4	WBGene00004897	Neuronal function	Neuronal function: synaptic function	Neuronal function: synaptic function: vesicle trafficking	snb-1 is an ortholog of human VAMP1 (vesicle associated membrane protein 1) and VAMP2 (vesicle associated membrane protein 2)\; is involved in several processes, including chemical synaptic transmission, defecation, and nematode larval development\; localizes to several cellular components, including the axon, cytoplasmic vesicle, and plasma membrane\; is expressed in several tissues, including the epithelial system, the muscular system, the nervous system, the pharynx, and the reproductive system\; human orthologs of this gene are implicated in spastic ataxia 1.		GO:0016021	integral component of membrane	integral component of membrane	ENSG00000263620	ortholog_one2many	65.1376	0	2.4e-39	130
T08A9.3	WBGene00004912	Neuronal function	Neuronal function: synaptic function	Neuronal function: synaptic function: vesicle trafficking	sng-1 is an ortholog of human SYNGR1 (synaptogyrin 1), SYNGR2 (synaptogyrin 2), and SYNGR3 (synaptogyrin 3)\; localizes to the synaptic vesicle\; is expressed in several tissues, including the nervous system.		GO:0016021	integral component of membrane	integral component of membrane	ENSG00000108639	ortholog_one2many	20.2429	0	1.31e-21	92.8
Y38C1BA.2	WBGene00004913	Neuronal function	Neuronal function: synaptic function	Neuronal function: synaptic function: vesicle trafficking	snn-1 is an ortholog of human SYN1 (synapsin I)\; is predicted to have ATP binding activity\; is involved in neuromuscular synaptic transmission\; localizes to the presynaptic periactive zone\; human orthologs of this gene are implicated in schizophrenia.		GO:0000166	nucleotide binding	nucleotide binding	ENSG00000185666	ortholog_one2many	24.6835	0	4.9e-45	164
F31E8.2	WBGene00004921	Neuronal function	Neuronal function: synaptic function	Neuronal function: synaptic function: vesicle trafficking	snt-1 is an ortholog of human SYT1 (synaptotagmin 1) and SYT2 (synaptotagmin 2)\; is predicted to have calcium-dependent phospholipid binding activity and metal ion binding activity\; is involved in several processes, including defecation, locomotory behavior, and positive regulation of necrotic cell death\; localizes to the synaptic vesicle\; is expressed in several tissues, including the gonad and the nervous system.		GO:0016021	integral component of membrane	integral component of membrane	ENSG00000149043	ortholog_many2many	24.605	0	5.1e-130	384
F42G9.7	WBGene00004922	Neuronal function	Neuronal function: synaptic function	Neuronal function: synaptic function: vesicle trafficking	snt-2 is an ortholog of human SYT5 (synaptotagmin 5), SYT1 (synaptotagmin 1), and SYT8 (synaptotagmin 8)\; is predicted to have calcium-dependent phospholipid binding activity and metal ion binding activity\; localizes to the dense core granule\; is expressed in head neurons, tail neurons, and the intestine.		GO:0046872	metal ion binding	metal ion binding	ENSG00000149927	ortholog_many2many	26.0163	0	4.07e-93	282
Y75B7AL.3	WBGene00004923	Neuronal function	Neuronal function: synaptic function	Neuronal function: synaptic function: vesicle trafficking	snt-3 is an ortholog of human SYT5 (synaptotagmin 5), SYT1 (synaptotagmin 1), and SYT8 (synaptotagmin 8)\; human SYT5 exhibits calcium ion binding activity.		GO:0016020	membrane	membrane	ENSG00000149927	ortholog_many2many	37.3239	0	1.94e-114	333
T23H2.2	WBGene00004924	Neuronal function	Neuronal function: synaptic function	Neuronal function: synaptic function: vesicle trafficking	snt-4 is an ortholog of human SYT11 (synaptotagmin 11) and SYT4 (synaptotagmin 4)\; is expressed in the head, the intestine, and the nervous system\; human SYT11 exhibits ubiquitin protein ligase binding activity.		GO:0016021	integral component of membrane	integral component of membrane	ENSG00000149043	ortholog_many2many	19.4226	0	4.48e-62	208
R12A1.2	WBGene00004925	Neuronal function	Neuronal function: synaptic function	Neuronal function: synaptic function: vesicle trafficking	snt-5 is an ortholog of human SYT10 (synaptotagmin 10), SYT9 (synaptotagmin 9), and SYT3 (synaptotagmin 3)\; is predicted to have calcium-dependent phospholipid binding activity.		GO:0016021	integral component of membrane	integral component of membrane	ENSG00000173227	ortholog_one2one	18.1223	0	8.74e-66	222
C08G5.4	WBGene00004926	Neuronal function	Neuronal function: synaptic function	Neuronal function: synaptic function: vesicle trafficking	snt-6 is an ortholog of human SYT7 (synaptotagmin 7)\; is predicted to have calcium-dependent phospholipid binding activity.		GO:0016021	integral component of membrane	integral component of membrane	ENSG00000011347	ortholog_one2one	33.7802	0	6.52e-47	159
T10B10.5	WBGene00011682	Neuronal function	Neuronal function: synaptic function	Neuronal function: synaptic function: vesicle trafficking	snt-7 is an ortholog of human SYT5 (synaptotagmin 5), SYT1 (synaptotagmin 1), and SYT8 (synaptotagmin 8)\; human SYT5 exhibits calcium ion binding activity.		GO:0016021	integral component of membrane	integral component of membrane	ENSG00000149927	ortholog_many2many	14.4231	0	1.72e-24	108
M01A10.2	WBGene00006594	Neuronal function	Neuronal function: synaptic function	Neuronal function: synaptic function: vesicle trafficking	tom-1 is an ortholog of human STXBP5 (syntaxin binding protein 5) and STXBP5L (syntaxin binding protein 5 like)\; is involved in several processes, including cellular response to salt, regulation of secretion by cell, and synaptic vesicle priming\; localizes to several cellular components, including the GABA-ergic synapse, cholinergic synapse, and cytoplasmic part\; is expressed in head neurons, tail neurons, and ventral cord neurons.		GO:0006887	exocytosis	exocytosis	ENSG00000145087	ortholog_one2many	30.5976	0	2.83e-17	82
F27D9.1	WBGene00006757	Neuronal function	Neuronal function: synaptic function	Neuronal function: synaptic function: vesicle trafficking	unc-18 is an ortholog of human STXBP1 and STXBP2\; exhibits syntaxin binding activity\; is involved in cholinergic synaptic transmission, positive regulation of neurotransmitter secretion, and synaptic vesicle docking\; localizes to the axon\; is expressed in head neurons and ventral cord neurons\; human orthologs of this gene are implicated in early infantile epileptic encephalopathy, familial hemophagocytic lymphohistiocytosis 5, and infantile epileptic encephalopathy.		GO:0005515	protein binding	protein binding	ENSG00000136854	ortholog_one2one	57.868	0	0	714
T04D1.3	WBGene00006791	Neuronal function	Neuronal function: synaptic function	Neuronal function: synaptic function: vesicle trafficking	unc-57 is an ortholog of human SH3GL1, SH3GL2 (SH3 domain containing GRB2 like 2, endophilin A1), and SH3GL3 (SH3 domain containing GRB2 like 3, endophilin A3)\; is involved in clathrin-dependent endocytosis and positive regulation of necrotic cell death\; localizes to the neuromuscular junction\; is expressed in several tissues, including the head, the intestine, the muscular system, the nervous system, and the spermatheca.		GO:0016020	membrane	membrane	ENSG00000140600	ortholog_one2one	35.1706	0	2.79e-23	90.9
F56A8.7	WBGene00006798	Neuronal function	Neuronal function: synaptic function	Neuronal function: synaptic function: vesicle trafficking	unc-64 is an ortholog of human STX1A (syntaxin 1A) and STX1B (syntaxin 1B)\; exhibits chaperone binding activity\; is involved in several processes, including chemical synaptic transmission, insulin receptor signaling pathway, and nervous system development\; localizes to several cellular components, including the basolateral plasma membrane, neuron projection, and neuronal cell body\; is expressed in several tissues, including the alimentary system, the excretory gland cell, the nervous system, and the reproductive system.		GO:0016021	integral component of membrane	integral component of membrane	ENSG00000106089	ortholog_one2many	62.543	0	5.89e-123	354
Y48C3A.8	WBGene00012990	Neuronal function	Neuronal function: transcription factor	Neuronal function: transcription factor	sam-10 is an ortholog of human SSBP2, SSBP3, and SSBP4\; is involved in negative regulation of gene expression, nervous system development, and regulation of protein localization to synapse\; localizes to the nucleus\; is expressed in the nervous system and the vulva.		GO:0005634	nucleus	nucleus	ENSG00000145687	ortholog_one2many	17.1429	0	3.78e-17	85.5
F16D3.7	WBGene00008890	Neuronal function	Neuronal function: transcription factor	Neuronal function: transcription factor	ser-5 is an ortholog of members of the human TAAR (Trace amine receptors) and ADR (Adrenoceptors) gene families including TAAR1, TAAR6, and ADRA1B\; is predicted to have G protein-coupled receptor activity\; is involved in positive regulation of oviposition\; is expressed in several tissues, including the intestine, the muscular system, the nervous system, and the reproductive system.		GO:0016021	integral component of membrane	integral component of membrane	ENSG00000043591	ortholog_many2many	19.8238	0	5.19e-50	178
B0564.10	WBGene00006766	Neuronal function	Neuronal function: transcription factor	Neuronal function: transcription factor	unc-30 is an ortholog of human PITX1 (paired like homeodomain 1), PITX2 (paired like homeodomain 2), and PITX3 (paired like homeodomain 3)\; exhibits sequence-specific DNA binding activity\; is involved in several processes, including neuron differentiation, positive regulation of transcription by RNA polymerase II, and regulation of locomotion\; localizes to the nucleus\; is expressed in the amphid sensillum, the head, the intestine, and the nervous system\; human orthologs of this gene are implicated in several diseases, including clubfoot, eye disease (multiple), and iridogoniodysgenesis syndrome.		GO:0005634	nucleus	nucleus	ENSG00000131721	ortholog_many2many	9.90712	0	5.24e-16	77
F56A12.1	WBGene00006775	Neuronal function	Neuronal function: transcription factor	Neuronal function: transcription factor	unc-39 is an ortholog of human SIX4 (SIX homeobox 4) and SIX5 (SIX homeobox 5)\; is predicted to have DNA binding activity\; is involved in several processes, including mesodermal cell migration, neuron migration, and oviposition\; localizes to the nucleus\; is expressed in several tissues, including the M cell, the coelomocyte, the muscular system, the nervous system, and the somatic gonad precursor\; is used to study branchiootorenal syndrome and myotonic dystrophy type 1\; human orthologs of this gene are implicated in branchiootorenal syndrome.		GO:0005634	nucleus	nucleus	ENSG00000177045	ortholog_many2many	26.8657	0	5.02e-46	169
F58E6.10	WBGene00006778	Neuronal function	Neuronal function: transcription factor	Neuronal function: transcription factor	unc-42 is an ortholog of human PRRX1 (paired related homeobox 1), ESX1 (ESX homeobox 1), and PROP1 (PROP paired-like homeobox 1)\; is predicted to have DNA binding activity\; is involved in neuron fate specification and positive regulation of transcription by RNA polymerase II\; is expressed in the amphid sensillum, the head, the hypodermis, and the nervous system\; human orthologs of this gene are implicated in hypopituitarism.		GO:0005634	nucleus	nucleus	ENSG00000131721	ortholog_many2many	12.9032	0	6.5	28.9
C30A5.7	WBGene00006818	Neuronal function	Neuronal function: transcription factor	Neuronal function: transcription factor	unc-86 is an ortholog of human POU4F1 (POU class 4 homeobox 1), POU4F2 (POU class 4 homeobox 2), and POU4F3 (POU class 4 homeobox 3)\; exhibits DNA-binding activity transcription factor activity, RNA polymerase II-specific, RNA polymerase II regulatory region sequence-specific DNA binding activity, and transcription factor binding activity\; is involved in mechanosensory behavior, neuron development, and positive regulation of transcription from RNA polymerase II promoter involved in neuron fate specification\; localizes to the RNA polymerase II transcription factor complex\; is expressed in several tissues, including the nervous system\; human orthologs of this gene are implicated in autosomal dominant nonsyndromic deafness 15.		GO:0005634	nucleus	nucleus	ENSG00000184271	ortholog_many2many	19.6078	0	1.42e-79	247
F01D4.6	WBGene00003167	Neuronal function	Neuronal function: transcription factor	Neuronal function: transcription factor	mec-3 is an ortholog of human LHX5 (LIM homeobox 5)\; exhibits RNA polymerase II regulatory region sequence-specific DNA binding activity and transcription factor binding activity\; is involved in several processes, including mechanosensory behavior, negative regulation of RNA polymerase II regulatory region sequence-specific DNA binding activity, and neuron differentiation\; localizes to the RNA polymerase II transcription factor complex\; is expressed in the nervous system and the vulva.		GO:0005634	nucleus	nucleus	0	0	0	0	3.7e-49	166
R144.7	WBGene00020097	Non-coding RNA	Non-coding RNA: processing	Non-coding RNA: processing	larp-1 is an ortholog of human LARP1 (La ribonucleoprotein domain 1) and LARP1B (La ribonucleoprotein domain 1B)\; exhibits poly(G) binding activity and poly(U) RNA binding activity\; localizes to the P-body\; is expressed in several tissues, including the alimentary system, the excretory cell, the head, the muscular system, and the reproductive system.		GO:0005737	cytoplasm	cytoplasm	ENSG00000155506	ortholog_many2many	22	0	3.82e-104	351
T12F5.5	WBGene00004147	Non-coding RNA	Non-coding RNA: processing	Non-coding RNA: processing	larp-5 is an ortholog of human LARP4 (La ribonucleoprotein domain 4) and LARP4B (La ribonucleoprotein domain 4B)\; is predicted to have RNA binding activity\; is expressed in the nervous system.		GO:0003723	RNA binding	RNA binding	ENSG00000155506	ortholog_many2many	10.7895	0	3.26e-33	135
Y57A10A.25	WBGene00013265	Non-coding RNA	Non-coding RNA: processing	Non-coding RNA: processing	parn-2 is an ortholog of human TOE1\; is predicted to have nucleic acid binding activity.		GO:0005737	cytoplasm	cytoplasm	ENSG00000132773	ortholog_one2one	28.5714	0	8.99e-52	186
ZK757.3	WBGene00006449	Non-coding RNA	Non-coding RNA: small RNA	Non-coding RNA: small RNA: argonaute	alg-4 is an ortholog of human AGO1 (argonaute 1, RISC catalytic component), AGO4 (argonaute 4, RISC catalytic component), and AGO2 (argonaute 2, RISC catalytic component)\; is predicted to have nucleic acid binding activity\; is involved in spermatogenesis.		GO:0003676	nucleic acid binding	nucleic acid binding	0	0	0	0	0	0
F48F7.1	WBGene00000105	Non-coding RNA	Non-coding RNA: small RNA	Non-coding RNA: small RNA: argonaute	alg-1 is an ortholog of human AGO1 (argonaute 1, RISC catalytic component), AGO4 (argonaute 4, RISC catalytic component), and AGO2 (argonaute 2, RISC catalytic component)\; exhibits RNA binding activity, nuclease activity, and nucleic acid metabolic process\; is involved in several processes, including animal organ development, embryo development, and gene silencing\; localizes to the P-body and micro-ribonucleoprotein complex\; is expressed in several tissues, including the alimentary system, the hypodermis, the nervous system, the reproductive system, and the vulval precursor cell.		GO:0002119	nematode larval development	nematode larval development	ENSG00000123908	ortholog_one2many	56.8915	0	0	1242
T07D3.7	WBGene00000106	Non-coding RNA	Non-coding RNA: small RNA	Non-coding RNA: small RNA: argonaute	alg-2 is an ortholog of human AGO2 (argonaute 2, RISC catalytic component), AGO1 (argonaute 1, RISC catalytic component), and AGO4 (argonaute 4, RISC catalytic component)\; exhibits RNA binding activity, nuclease activity, and nucleic acid metabolic process\; is involved in several processes, including embryo development, gene silencing, and nematode larval development\; localizes to the cytoplasm and micro-ribonucleoprotein complex\; is expressed in several tissues, including the alimentary system, the hypodermis, the nervous system, and the reproductive system.		GO:0002119	nematode larval development	nematode larval development	ENSG00000123908	ortholog_one2many	61.978	0	0	1194
T23D8.7	WBGene00011945	Non-coding RNA	Non-coding RNA: small RNA	Non-coding RNA: small RNA: argonaute	alg-5 is an ortholog of human AGO1 (argonaute 1, RISC catalytic component), AGO4 (argonaute 4, RISC catalytic component), and AGO2 (argonaute 2, RISC catalytic component)\; is predicted to have nucleic acid binding activity.		GO:0003676	nucleic acid binding	nucleic acid binding	ENSG00000134698	ortholog_many2many	34.9171	0	0	592
F20D12.1	WBGene00017641	Non-coding RNA	Non-coding RNA: small RNA	Non-coding RNA: small RNA: argonaute	csr-1 is an ortholog of human AGO1 (argonaute 1, RISC catalytic component), AGO4 (argonaute 4, RISC catalytic component), and AGO2 (argonaute 2, RISC catalytic component)\; exhibits endoribonuclease activity, cleaving siRNA-paired mRNA\; is involved in P granule assembly, mRNA cleavage involved in gene silencing by siRNA, and mitotic sister chromatid segregation\; localizes to the P granule, condensed nuclear chromosome, and metaphase plate\; is expressed in several tissues including the male and the reproductive system.		GO:0005634	nucleus	nucleus	ENSG00000134698	ortholog_many2many	15.0485	0	1.09e-25	116
K12H4.8	WBGene00000939	Non-coding RNA	Non-coding RNA: small RNA	Non-coding RNA: small RNA: argonaute	dcr-1 is an ortholog of human DICER1 (dicer 1, ribonuclease III)\; exhibits deoxyribonuclease I activity and ribonuclease III activity\; is involved in several processes, including gonad morphogenesis, nematode larval development, and nucleic acid metabolic process\; localizes to the cytosol and nucleus\; is expressed in the germ line, the intestine, the nervous system, and the somatic cell.		GO:0016787	hydrolase activity	hydrolase activity	ENSG00000100697	ortholog_one2one	31.6754	0	4.43e-177	589
R09A1.1	WBGene00019971	Non-coding RNA	Non-coding RNA: small RNA	Non-coding RNA: small RNA: argonaute	ergo-1 is an ortholog of human AGO1 (argonaute 1, RISC catalytic component), AGO4 (argonaute 4, RISC catalytic component), and AGO2 (argonaute 2, RISC catalytic component)\; exhibits DEAD\/H-box RNA helicase binding activity\; is involved in production of siRNA involved in RNA interference\; localizes to the cytoplasm.		GO:0005737	cytoplasm	cytoplasm	ENSG00000134698	ortholog_many2many	16.6815	0	8.3e-59	212
C16C10.3	WBGene00007624	Non-coding RNA	Non-coding RNA: small RNA	Non-coding RNA: small RNA: argonaute	hrde-1 is an ortholog of human AGO1 (argonaute 1, RISC catalytic component), AGO4 (argonaute 4, RISC catalytic component), and AGO2 (argonaute 2, RISC catalytic component)\; is predicted to have nucleic acid binding activity\; is involved in RNA interference and germ cell development\; localizes to the RNAi effector complex and nucleus\; is expressed in the germ line.		GO:0005634	nucleus	nucleus	ENSG00000134698	ortholog_many2many	16.5698	0	2.67e-38	155
R04A9.2	WBGene00019862	Non-coding RNA	Non-coding RNA: small RNA	Non-coding RNA: small RNA: argonaute	nrde-3 is an ortholog of human AGO1 (argonaute 1, RISC catalytic component), AGO4 (argonaute 4, RISC catalytic component), and AGO2 (argonaute 2, RISC catalytic component)\; exhibits siRNA binding activity\; is involved in several processes, including RNA import into nucleus, olfactory learning, and regulation of gene expression\; localizes to the RNAi effector complex and nucleus\; is expressed in the AWCL and the AWCR.		GO:0005634	nucleus	nucleus	ENSG00000134698	ortholog_many2many	13.4342	0	2.49e-32	138
C18E3.7	WBGene00004093	Non-coding RNA	Non-coding RNA: small RNA	Non-coding RNA: small RNA: argonaute	ppw-1 is an ortholog of human AGO1 (argonaute 1, RISC catalytic component), AGO4 (argonaute 4, RISC catalytic component), and AGO2 (argonaute 2, RISC catalytic component)\; is predicted to have nucleic acid binding activity.		0	0	0	ENSG00000134698	ortholog_many2many	18.0383	0	0	0
D2030.6	WBGene00004178	Non-coding RNA	Non-coding RNA: small RNA	Non-coding RNA: small RNA: argonaute	prg-1 is an ortholog of human PIWIL1 (piwi like RNA-mediated gene silencing 1), PIWIL3 (piwi like RNA-mediated gene silencing 3), and PIWIL4 (piwi like RNA-mediated gene silencing 4)\; exhibits 21U-RNA binding activity\; is involved in 21U-RNA metabolic process, gamete generation, and positive regulation of mitotic nuclear division\; localizes to the P granule\; is expressed in the germ line.		GO:0000003	reproduction	reproduction	ENSG00000197181	ortholog_one2one	28.2767	0	1.91e-164	499
K08H10.7	WBGene00004323	Non-coding RNA	Non-coding RNA: small RNA	Non-coding RNA: small RNA: argonaute	rde-1 is an ortholog of human AGO1 (argonaute 1, RISC catalytic component), AGO4 (argonaute 4, RISC catalytic component), and AGO2 (argonaute 2, RISC catalytic component)\; exhibits DEAD\/H-box RNA helicase binding activity, endoribonuclease activity, producing 5'-phosphomonoesters, and siRNA binding activity\; is involved in chromatin silencing by small RNA and conversion of ds siRNA to ss siRNA involved in RNA interference\; localizes to the RISC complex.		GO:0005515	protein binding	protein binding	ENSG00000134698	ortholog_many2many	19.4118	0	3.07e-47	182
K12B6.1	WBGene00019666	Non-coding RNA	Non-coding RNA: small RNA	Non-coding RNA: small RNA: argonaute	sago-1 is an ortholog of human AGO1 (argonaute 1, RISC catalytic component), AGO4 (argonaute 4, RISC catalytic component), and AGO2 (argonaute 2, RISC catalytic component)\; is predicted to have nucleic acid binding activity\; is expressed in several tissues, including the intestine, the nervous system, the reproductive system, and the seam cell.		GO:0003676	nucleic acid binding	nucleic acid binding	ENSG00000134698	ortholog_many2many	16.9126	0	4.55e-27	120
F56A6.1	WBGene00018921	Non-coding RNA	Non-coding RNA: small RNA	Non-coding RNA: small RNA: argonaute	sago-2 is an ortholog of human AGO1 (argonaute 1, RISC catalytic component), AGO4 (argonaute 4, RISC catalytic component), and AGO2 (argonaute 2, RISC catalytic component)\; is predicted to have nucleic acid binding activity.		GO:0003676	nucleic acid binding	nucleic acid binding	ENSG00000134698	ortholog_many2many	18.0383	0	5.24e-35	144
R06C7.1	WBGene00011061	Non-coding RNA	Non-coding RNA: small RNA	Non-coding RNA: small RNA: argonaute	wago-1 is an ortholog of human AGO1 (argonaute 1, RISC catalytic component), AGO4 (argonaute 4, RISC catalytic component), and AGO2 (argonaute 2, RISC catalytic component)\; exhibits DEAD\/H-box RNA helicase binding activity\; localizes to the P granule\; is expressed in the germ line.		GO:0007275	multicellular organism development	multicellular organism development	ENSG00000134698	ortholog_many2many	17.1429	0	1.03e-41	168
T22H9.3	WBGene00020707	Non-coding RNA	Non-coding RNA: small RNA	Non-coding RNA: small RNA: argonaute	wago-10 is an ortholog of human AGO1 (argonaute 1, RISC catalytic component), AGO4 (argonaute 4, RISC catalytic component), and AGO2 (argonaute 2, RISC catalytic component)\; is predicted to have nucleic acid binding activity.		GO:0003676	nucleic acid binding	nucleic acid binding	ENSG00000134698	ortholog_many2many	17.1717	0	4.75e-38	157
ZK1248.7	WBGene00022877	Non-coding RNA	Non-coding RNA: small RNA	Non-coding RNA: small RNA: argonaute	wago-5 is an ortholog of human AGO1 (argonaute 1, RISC catalytic component), AGO4 (argonaute 4, RISC catalytic component), and AGO2 (argonaute 2, RISC catalytic component)\; is predicted to have nucleic acid binding activity.		GO:0003676	nucleic acid binding	nucleic acid binding	ENSG00000134698	ortholog_many2many	18.4211	0	5.22e-39	159
T22B3.2	WBGene00011910	Non-coding RNA	Non-coding RNA: small RNA	Non-coding RNA: small RNA: argonaute	alg-3 is an ortholog of human AGO1 (argonaute 1, RISC catalytic component), AGO4 (argonaute 4, RISC catalytic component), and AGO2 (argonaute 2, RISC catalytic component)\; is predicted to have nucleic acid binding activity\; is involved in spermatogenesis\; localizes to the P granule\; is expressed in the germ line.		GO:0003676	nucleic acid binding	nucleic acid binding	0	0	0	0	6.98e-169	520
Y110A7A.18	WBGene00004094	Non-coding RNA	Non-coding RNA: small RNA	Non-coding RNA: small RNA: argonaute	ppw-2 is an ortholog of human AGO1 (argonaute 1, RISC catalytic component), AGO4 (argonaute 4, RISC catalytic component), and AGO2 (argonaute 2, RISC catalytic component)\; is predicted to have nucleic acid binding activity.		GO:0003676	nucleic acid binding	nucleic acid binding	0	0	0	0	8.12e-43	172
F58G1.1	WBGene00010263	Non-coding RNA	Non-coding RNA: small RNA	Non-coding RNA: small RNA: argonaute	wago-4 is an ortholog of human AGO1 (argonaute 1, RISC catalytic component), AGO4 (argonaute 4, RISC catalytic component), and AGO2 (argonaute 2, RISC catalytic component)\; is predicted to have nucleic acid binding activity\; is involved in chromatin silencing by small RNA\; is expressed in EMS, the Psub1, the Z2, the Z3, and the oocyte.		GO:0005737	cytoplasm	cytoplasm	0	0	0	0	8.74e-38	155
C04F12.1	WBGene00007297	Non-coding RNA	Non-coding RNA: small RNA	Non-coding RNA: small RNA: argonaute	C04F12.1 is an ortholog of human AGO1 (argonaute 1, RISC catalytic component), AGO4 (argonaute 4, RISC catalytic component), and AGO2 (argonaute 2, RISC catalytic component)\; is predicted to have nucleic acid binding activity.		GO:0003676	nucleic acid binding	nucleic acid binding	0	0	0	0	2.66e-20	100
C26E6.7	WBGene00016143	Non-coding RNA	Non-coding RNA: small RNA	Non-coding RNA: small RNA: unassigned	eri-9 is enriched in the alimentary system, the digestive tract, the nervous system, the reproductive system, and the sensillum based on microarray, tiling array, and RNA-seq studies\; is affected by several genes including gld-1, hsf-1, and sir-2.1 based on microarray and RNA-seq studies\; is affected by eight chemicals including D-glucose, Alovudine, and stavudine based on RNA-seq and microarray studies\; is predicted to encode a protein with the following domain: Zc3h12a-like Ribonuclease NYN domain.		0	0	0	0	0	0	LSG	0	0
B0379.3	WBGene00003508	Non-coding RNA	Non-coding RNA: small RNA	Non-coding RNA: small RNA: unassigned	mut-16 is involved in production of siRNA involved in RNA interference\; localizes to the nucleus and perinuclear region of cytoplasm\; is expressed in the germ line and the somatic cell.		GO:0003674	molecular_function	molecular_function	0	0	0	LSG	0	0
F21C3.4	WBGene00004324	Non-coding RNA	Non-coding RNA: small RNA	Non-coding RNA: small RNA: unassigned	rde-2 is involved in RNA interference, meiotic chromosome segregation, and negative regulation of transposition, DNA-mediated\; localizes to the cytosol and perinuclear region of cytoplasm\; is expressed in the germ line.		GO:0005515	protein binding	protein binding	0	0	0	LSG	0	0
C44H9.4	WBGene00008099	Non-coding RNA	Non-coding RNA: small RNA	Non-coding RNA: small RNA: unassigned	C44H9.4 is an ortholog of human MOV10L1 (Mov10 like RISC complex RNA helicase 1)\; is predicted to encode a protein with the following domain: P-loop containing nucleoside triphosphate hydrolase.		GO:0005829	cytosol	cytosol	ENSG00000169551	ortholog_many2many	2.72975	0	2.13e-24	114
F15B10.2	WBGene00001090	Non-coding RNA	Non-coding RNA: small RNA	Non-coding RNA: small RNA: unassigned	drh-1 is an ortholog of human DDX58 (DExD\/H-box helicase 58)\; is predicted to have ATP binding activity, DNA binding activity, and helicase activity\; is involved in RNA interference.		GO:0000166	nucleotide binding	nucleotide binding	ENSG00000107201	ortholog_many2many	20.2507	0	1.25e-76	264
T07A9.5	WBGene00001332	Non-coding RNA	Non-coding RNA: small RNA	Non-coding RNA: small RNA: unassigned	eri-1 is an ortholog of human ERI1 (exoribonuclease 1)\; exhibits 3'-5'-exoribonuclease activity\; is involved in several processes, including germ cell development, nucleic acid metabolic process, and regulation of gene expression\; localizes to the cytoplasm\; is expressed in the nervous system and the spermatheca.		GO:0016787	hydrolase activity	hydrolase activity	ENSG00000104626	ortholog_one2many	17.6976	0	6.64e-23	99
C41D11.7	WBGene00016566	Non-coding RNA	Non-coding RNA: small RNA	Non-coding RNA: small RNA: unassigned	eri-7 is an ortholog of human HELZ2 (helicase with zinc finger 2), IGHMBP2 (immunoglobulin mu DNA binding protein 2), and UPF1 (UPF1, RNA helicase and ATPase)\; is predicted to have ATP-dependent helicase activity\; is involved in production of siRNA involved in RNA interference\; localizes to the cytoplasm\; is expressed in the amphid sensillum, the gonad, the head, the hypodermis, and the nervous system\; human orthologs of this gene are implicated in Charcot-Marie-Tooth disease axonal type 2S and autosomal recessive distal spinal muscular atrophy 1.		GO:0003723	RNA binding	RNA binding	ENSG00000169551	ortholog_many2many	5.12	0	3.26e-42	164
F02E9.2	WBGene00003014	Non-coding RNA	Non-coding RNA: small RNA	Non-coding RNA: small RNA: unassigned	lin-28 is an ortholog of human LIN28A (lin-28 homolog A) and LIN28B\; exhibits RNA binding activity and enzyme binding activity\; is involved in several processes, including cell fate specification, regulation of cell fate specification, and regulation of gene expression\; localizes to the cytoplasm and nucleus\; is expressed in several tissues, including the hypodermis, the muscular system, the nervous system, the pharynx, and the reproductive system.		GO:0046872	metal ion binding	metal ion binding	ENSG00000131914	ortholog_many2many	25.1101	0	8.06e-19	83.6
F26F4.7	WBGene00003598	Non-coding RNA	Non-coding RNA: small RNA	Non-coding RNA: small RNA: unassigned	nhl-2 is an ortholog of human TRIM45, TRIM24, and TRIM33\; exhibits DEAD\/H-box RNA helicase binding activity\; is involved in positive regulation of development, heterochronic\; localizes to the P granule and P-body\; is expressed in several tissues, including the body wall musculature, the nervous system, and the pharynx\; human orthologs of this gene are implicated in papillary thyroid carcinoma.		GO:0046872	metal ion binding	metal ion binding	ENSG00000101871	ortholog_many2many	8.04264	0	2.22e-16	87
T01E8.5	WBGene00011333	Non-coding RNA	Non-coding RNA: small RNA	Non-coding RNA: small RNA: unassigned	nrde-2 is an ortholog of human NRDE2\; is involved in RNA interference and chromatin silencing by small RNA\; localizes to the nucleus.		GO:0005634	nucleus	nucleus	ENSG00000119720	ortholog_one2one	11.1811	0	1.03e-11	73.2
T22A3.5	WBGene00011908	Non-coding RNA	Non-coding RNA: small RNA	Non-coding RNA: small RNA: unassigned	pash-1 is an ortholog of human DGCR8\; is predicted to have double-stranded RNA binding activity\; is involved in several processes, including primary miRNA processing, regulation of development, heterochronic, and regulation of epidermal cell differentiation\; is expressed in the head, the hypodermis, the intestine, the marginal cell, and the pharyngeal muscle cell\; human orthologs of this gene are implicated in velocardiofacial syndrome.		GO:0020037	heme binding	heme binding	ENSG00000128191	ortholog_one2one	9.32091	0	8.55e-40	157
B0302.1	WBGene00002207	Non-coding RNA	Non-coding RNA: small RNA	Non-coding RNA: small RNA: unassigned	sid-3 is an ortholog of human TNK1 (tyrosine kinase non receptor 1)\; is predicted to have ATP binding activity and non-membrane spanning protein tyrosine kinase activity\; is involved in RNA interference\; localizes to the cytoplasm\; is expressed in several tissues, including the alimentary system, the body wall musculature, the excretory canal, the hypodermis, and the nervous system.		GO:0016740	transferase activity	transferase activity	0	0	0	0	8.86e-96	333
F58G11.2	WBGene00010280	Non-coding RNA	Non-coding RNA: small RNA	Non-coding RNA: small RNA: unassigned	rde-12 is an ortholog of human DDX27 (DEAD-box helicase 27)\; exhibits enzyme binding activity\; is involved in production of siRNA involved in RNA interference and response to exogenous dsRNA\; localizes to the P granule, RNAi effector complex, and perinuclear region of cytoplasm\; is expressed in the germ line and the somatic cell.		GO:0016787	hydrolase activity	hydrolase activity	0	0	0	0	1.23e-58	217
C04F5.1	WBGene00004795	Non-coding RNA	Non-coding RNA: small RNA	Non-coding RNA: small RNA: unassigned	sid-1 is an ortholog of human SIDT1 and SIDT2\; exhibits RNA transmembrane transporter activity and double-stranded RNA binding activity\; is involved in RNA interference and dsRNA transport\; localizes to the integral component of plasma membrane\; is expressed in several tissues including the pharynx.		GO:0016021	integral component of membrane	integral component of membrane	0	0	0	0	2.27e-35	147
ZC477.5	WBGene00022620	Non-coding RNA	Non-coding RNA: small RNA	Non-coding RNA: small RNA: unassigned	rde-8 is an ortholog of human ZC3H12C (zinc finger CCCH-type containing 12C), ZC3H12B (zinc finger CCCH-type containing 12B), and N4BP1\; exhibits endoribonuclease activity and mRNA binding activity\; is involved in RNA phosphodiester bond hydrolysis, endonucleolytic, positive regulation of RNA-directed 5'-3' RNA polymerase activity, and production of siRNA involved in RNA interference\; localizes to the mutator focus\; is expressed in the germ line.		GO:0005634	nucleus	nucleus	0	0	0	0	0.042	38.9
T20G5.11	WBGene00004326	Non-coding RNA	Non-coding RNA: small RNA	Non-coding RNA: small RNA: unassigned	rde-4 exhibits double-stranded RNA binding activity, protein homodimerization activity, and single-stranded RNA binding activity\; is involved in production of siRNA involved in RNA interference\; localizes to the ribonucleoprotein complex.		GO:0005515	protein binding	protein binding	0	0	0	0	0.15	37.7
W05H7.4	WBGene00021047	Non-coding RNA	Non-coding RNA: small RNA	Non-coding RNA: small RNA: unassigned	zfp-3 is an ortholog of human ZC3H4, ZC3H6 (zinc finger CCCH-type containing 6), and ZC3H8 (zinc finger CCCH-type containing 8)\; is predicted to have metal ion binding activity\; localizes to the nucleus.		GO:0046872	metal ion binding	metal ion binding	0	0	0	0	0.26	38.1
F22D6.6	WBGene00009052	Non-coding RNA	Non-coding RNA: small RNA	Non-coding RNA: small RNA: unassigned	ekl-1 is an ortholog of human TDRD7 (tudor domain containing 7), TDRD15 (tudor domain containing 15), and TDRD10\; is involved in P granule assembly and production of small RNA involved in gene silencing by RNA\; localizes to the condensed nuclear chromosome, cytoplasm, and metaphase plate.		GO:0005634	nucleus	nucleus	0	0	0	0	0.3	37.7
F20C5.3	WBGene00008968	Non-coding RNA	Non-coding RNA: small RNA	Non-coding RNA: small RNA: unassigned	elli-1 is involved in P granule assembly and embryo development\; localizes to the cytoplasm.		GO:0003674	molecular_function	molecular_function	0	0	0	LSG	0.55	33.5
Y38F2AR.1	WBGene00021419	Non-coding RNA	Non-coding RNA: small RNA	Non-coding RNA: small RNA: unassigned	eri-5 is an ortholog of human TDRD7 (tudor domain containing 7), TDRD15 (tudor domain containing 15), and TDRD10\; exhibits enzyme binding activity and protein binding activity, bridging\; is involved in production of small RNA involved in gene silencing by RNA.		GO:0005515	protein binding	protein binding	0	0	0	0	0.84	31.6
C14B1.6	WBGene00007577	Non-coding RNA	Non-coding RNA: small RNA	Non-coding RNA: small RNA: unassigned	nrde-1 is involved in RNA interference\; localizes to the nucleus.		GO:0005634	nucleus	nucleus	0	0	0	LSG	1.3	35.4
F45E4.10	WBGene00001584	Non-coding RNA	Non-coding RNA: small RNA	Non-coding RNA: small RNA: unassigned	nrde-4 is involved in RNA interference.		GO:0016246	RNA interference	RNA interference	0	0	0	LSG	2.9	35
Y87G2A.7	WBGene00013596	Non-coding RNA	Non-coding RNA: small RNA	Non-coding RNA: small RNA: unassigned	nyn-2 is involved in production of siRNA involved in RNA interference.		GO:0030422	production of siRNA involved in RNA interference	production of siRNA involved in RNA interference	0	0	0	0	3.7	33.9
C41D11.1	WBGene00016561	Non-coding RNA	Non-coding RNA: small RNA	Non-coding RNA: small RNA: unassigned	eri-6 is expressed in the ASIL, the ASIR, the ASKL, the ASKR, and the hypodermis\; is predicted to encode a protein with the following domain: Protein of unknown function DUF1280.		0	0	0	0	0	0	0	6.5	30.8
W09B6.3	WBGene00021103	Non-coding RNA	Non-coding RNA: small RNA	Non-coding RNA: small RNA: unassigned	eri-3 is involved in spermatogenesis.		GO:0003674	molecular_function	molecular_function	0	0	0	LSG	7.9	32.7
F26A3.3	WBGene00001214	Non-coding RNA	Non-coding RNA: small RNA	Non-coding RNA: small RNA: RNA polymerase	ego-1 is predicted to have RNA-directed 5'-3' RNA polymerase activity\; is involved in several processes, including RNA interference, gamete generation, and nuclear pore distribution\; localizes to the P granule, condensed nuclear chromosome, and metaphase plate\; is expressed in the germ line.		GO:0016740	transferase activity	transferase activity	0	0	0	0	0	0
F26A3.8	WBGene00004508	Non-coding RNA	Non-coding RNA: small RNA	Non-coding RNA: small RNA: RNA polymerase	rrf-1 exhibits DEAD\/H-box RNA helicase binding activity and RNA-directed 5'-3' RNA polymerase activity\; is involved in hermaphrodite genitalia morphogenesis and production of siRNA involved in RNA interference\; localizes to the mutator focus, nucleus, and polysome.		GO:0016740	transferase activity	transferase activity	0	0	0	0	0	0
M01G12.12	WBGene00004509	Non-coding RNA	Non-coding RNA: small RNA	Non-coding RNA: small RNA: RNA polymerase	rrf-2 is predicted to have RNA-directed 5'-3' RNA polymerase activity.		GO:0016740	transferase activity	transferase activity	0	0	0	0	0	0
F10B5.7	WBGene00004510	Non-coding RNA	Non-coding RNA: small RNA	Non-coding RNA: small RNA: RNA polymerase	rrf-3 is predicted to have RNA-directed 5'-3' RNA polymerase activity\; is involved in chromatin silencing by small RNA\; is expressed in the excretory cell, the head, the intestine, the nervous system, and the tail.		GO:0016740	transferase activity	transferase activity	0	0	0	0	0	0
F32E10.4	WBGene00002074	Nuclear pore	Nuclear pore: structure	Nuclear pore: structure	ima-3 is an ortholog of human KPNA3 (karyopherin subunit alpha 3) and KPNA4 (karyopherin subunit alpha 4)\; exhibits protein transporter activity\; is involved in several processes, including embryo development, meiosis I, and nematode larval development\; localizes to the cytoplasm and nuclear pore\; is expressed in the germ line and the gonad.		GO:0005634	nucleus	nucleus	ENSG00000102753	ortholog_one2many	61.284	0	0	626
R06A4.4	WBGene00002076	Nuclear pore	Nuclear pore: structure	Nuclear pore: structure	imb-2 is an ortholog of human TNPO1 (transportin 1) and TNPO2\; is predicted to have Ran GTPase binding activity.		GO:0005737	cytoplasm	cytoplasm	ENSG00000137040	ortholog_many2many	16.4229	0	1.45e-162	481
W01G7.5	WBGene00002275	Nuclear pore	Nuclear pore: structure	Nuclear pore: structure	lem-2 is an ortholog of human LEMD2 (LEM domain containing 2) and LEMD3 (LEM domain containing 3)\; exhibits chromatin DNA binding activity and lamin binding activity\; is involved in chromosome segregation, mitotic cytokinesis, and response to X-ray\; localizes to the nuclear envelope\; is used to study Emery-Dreifuss muscular dystrophy\; human orthologs of this gene are implicated in melorheostosis.		GO:0016021	integral component of membrane	integral component of membrane	ENSG00000161904	ortholog_one2many	16.4	0	7.35e-13	70.5
DY3.2	WBGene00003052	Nuclear pore	Nuclear pore: structure	Nuclear pore: structure	lmn-1 is an ortholog of human LMNA (lamin A\/C) and LMNB1 (lamin B1)\; exhibits histone binding activity, identical protein binding activity, and structural molecule activity\; is involved in several processes, including determination of adult lifespan, embryo development, and germ cell development\; localizes to the nuclear envelope and nuclear periphery\; is expressed widely\; is used to study Emery-Dreifuss muscular dystrophy, congenital muscular dystrophy, and progeria.		GO:0016020	membrane	membrane	ENSG00000186049	ortholog_many2many	15.5477	0	4.4e-67	231
K07F5.13	WBGene00003787	Nuclear pore	Nuclear pore: structure	Nuclear pore: structure	npp-1 is an ortholog of human NUP54 (nucleoporin 54)\; exhibits calmodulin binding activity\; is involved in several processes, including embryo development, establishment of mitotic spindle orientation, and nuclear pore organization\; localizes to the nuclear envelope\; is expressed in several tissues including the hypodermis.		GO:0005634	nucleus	nucleus	ENSG00000138750	ortholog_one2one	19.7183	0	1.91e-29	124
ZK328.5	WBGene00003796	Nuclear pore	Nuclear pore: structure	Nuclear pore: structure	npp-10 is an ortholog of human NUP98 (nucleoporin 98)\; exhibits RNA binding activity\; is involved in several processes, including P granule organization, embryo development, and protein localization to organelle\; localizes to the P granule, kinetochore, and nuclear pore.		GO:0016020	membrane	membrane	ENSG00000110713	ortholog_one2one	20.3814	0	1.68e-86	301
F53F10.5	WBGene00003797	Nuclear pore	Nuclear pore: structure	Nuclear pore: structure	npp-11 is an ortholog of human NUP62 (nucleoporin 62)\; is predicted to be a structural constituent of nuclear pore\; is involved in embryo development, establishment of mitotic spindle orientation, and nucleus organization\; localizes to the nuclear envelope\; is expressed in the epithelial system, the head, the intestine, and the nervous system\; human orthologs of this gene are implicated in striatonigral degeneration.		GO:0005515	protein binding	protein binding	ENSG00000198088	ortholog_many2many	3.60248	0	3.91e-07	57.4
T23H2.1	WBGene00003798	Nuclear pore	Nuclear pore: structure	Nuclear pore: structure	npp-12 is an ortholog of human NUP210 (nucleoporin 210) and NUP210L\; localizes to the nuclear pore.		GO:0016021	integral component of membrane	integral component of membrane	ENSG00000143552	ortholog_one2many	22.2523	0	9.44e-141	485
Y37E3.15	WBGene00003799	Nuclear pore	Nuclear pore: structure	Nuclear pore: structure	npp-13 is an ortholog of human NUP93 (nucleoporin 93)\; is predicted to be a structural constituent of nuclear pore\; is involved in several processes, including embryo development, establishment of mitotic spindle orientation, and regulation of mitotic cell cycle.		GO:0016020	membrane	membrane	ENSG00000102900	ortholog_one2one	21.601	0	5.25e-59	213
C29E4.4	WBGene00003801	Nuclear pore	Nuclear pore: structure	Nuclear pore: structure	npp-15 is an ortholog of human NUP133 (nucleoporin 133)\; is predicted to be a structural constituent of nuclear pore\; localizes to the kinetochore, nuclear membrane, and nuclear pore\; is expressed in the pharynx.		GO:0005634	nucleus	nucleus	ENSG00000069248	ortholog_one2one	15.589	0	1.71e-07	59.3
Y56A3A.17	WBGene00003802	Nuclear pore	Nuclear pore: structure	Nuclear pore: structure	npp-16 is an ortholog of human NUP50 (nucleoporin 50)\; is predicted to encode a protein with the following domain: PH-like domain superfamily.		GO:0006606	protein import into nucleus	protein import into nucleus	ENSG00000093000	ortholog_one2one	11.4688	0	3.93e-10	62.8
Y43F4B.4	WBGene00003804	Nuclear pore	Nuclear pore: structure	Nuclear pore: structure	npp-18 is an ortholog of human SEH1L\; is predicted to have structural molecule activity\; is expressed in the alimentary system, the digestive tract, the head, and the nervous system.		GO:0016020	membrane	membrane	ENSG00000085415	ortholog_one2one	36.0882	0	5.48e-89	275
R06F6.5	WBGene00003805	Nuclear pore	Nuclear pore: structure	Nuclear pore: structure	npp-19 is an ortholog of human NUP35 (nucleoporin 35)\; is predicted to have nucleic acid binding activity\; is involved in embryo development, nucleus organization, and regulation of exit from mitosis\; localizes to the nuclear pore\; is expressed in the body wall musculature, the head, the nervous system, and the pharynx.		GO:0016020	membrane	membrane	ENSG00000163002	ortholog_one2one	16.0105	0	1.4e-14	77
T01G9.4	WBGene00003788	Nuclear pore	Nuclear pore: structure	Nuclear pore: structure	npp-2 is an ortholog of human NUP85\; is involved in embryo development, nucleus organization, and protein localization to organelle\; localizes to the nuclear pore.		GO:0016020	membrane	membrane	ENSG00000125450	ortholog_one2one	18.8963	0	3.74e-24	109
Y77E11A.13	WBGene00003806	Nuclear pore	Nuclear pore: structure	Nuclear pore: structure	npp-20 is an ortholog of human SEC13 (SEC13 homolog, nuclear pore and COPII coat complex component)\; is predicted to have structural molecule activity\; is involved in several processes, including embryo development, mitotic chromosome centromere condensation, and nucleus organization\; localizes to the nuclear pore.		GO:0016020	membrane	membrane	ENSG00000157020	ortholog_one2one	41.853	0	1.89e-84	259
B0240.4	WBGene00007118	Nuclear pore	Nuclear pore: structure	Nuclear pore: structure	npp-22 is an ortholog of human NDC1 (NDC1 transmembrane nucleoporin)\; localizes to the nuclear pore.		GO:0016021	integral component of membrane	integral component of membrane	ENSG00000058804	ortholog_one2one	19.5578	0	3.32e-25	109
C09G9.2	WBGene00007493	Nuclear pore	Nuclear pore: structure	Nuclear pore: structure	npp-23 is an ortholog of human NUP43 (nucleoporin 43)\; localizes to the kinetochore and nuclear pore.		GO:0005643	nuclear pore	nuclear pore	ENSG00000120253	ortholog_one2one	15.6334	0	2.72e-08	58.2
Y37D8A.17	WBGene00012555	Nuclear pore	Nuclear pore: structure	Nuclear pore: structure	npp-25 is an ortholog of human TMEM33\; is expressed in the pharynx\; is predicted to encode a protein with the following domain: TMEM33\/Pom33 family.		GO:0016021	integral component of membrane	integral component of membrane	ENSG00000109133	ortholog_one2one	34.3173	0	1.74e-26	101
K12D12.2	WBGene00003789	Nuclear pore	Nuclear pore: structure	Nuclear pore: structure	npp-3 is an ortholog of human NUP205 (nucleoporin 205)\; is involved in several processes, including embryo development, establishment of mitotic spindle orientation, and regulation of mitotic cell cycle\; is expressed in the embryonic cell.		GO:0005634	nucleus	nucleus	ENSG00000155561	ortholog_one2one	13.6792	0	3.16e-25	118
Y54E5A.4	WBGene00003790	Nuclear pore	Nuclear pore: structure	Nuclear pore: structure	npp-4 is an ortholog of human NUP62 (nucleoporin 62)\; is predicted to be a structural constituent of nuclear pore\; is involved in several processes, including determination of adult lifespan, embryo development, and establishment of mitotic spindle orientation\; is expressed in the intestine.		GO:0005515	protein binding	protein binding	ENSG00000198088	ortholog_many2many	4.08922	0	1.98e-06	54.3
F07A11.3	WBGene00003791	Nuclear pore	Nuclear pore: structure	Nuclear pore: structure	npp-5 is an ortholog of human NUP107 (nucleoporin 107)\; is predicted to be a structural constituent of nuclear pore\; is involved in several processes, including kinetochore assembly, nematode larval development, and protein localization to kinetochore\; localizes to the nuclear membrane and nuclear pore.		GO:0016020	membrane	membrane	ENSG00000111581	ortholog_one2one	13.5301	0	2.07e-10	68.2
Y41D4B.19	WBGene00003794	Nuclear pore	Nuclear pore: structure	Nuclear pore: structure	npp-8 is an ortholog of human NUP155 (nucleoporin 155)\; is predicted to be a structural constituent of nuclear pore\; is involved in embryo development, nucleus organization, and regulation of exit from mitosis\; localizes to the nuclear pore\; human orthologs of this gene are implicated in familial atrial fibrillation.		GO:0005634	nucleus	nucleus	ENSG00000113569	ortholog_one2one	23.7313	0	6.44e-34	132
R05D11.3	WBGene00004305	Nuclear pore	Nuclear pore: structure	Nuclear pore: structure	ran-4 is an ortholog of human NUTF2\; human NUTF2 exhibits Ran GTPase binding activity and identical protein binding activity.		GO:0005737	cytoplasm	cytoplasm	ENSG00000102898	ortholog_one2one	42.8571	0	1.36e-28	103
F57B1.2	WBGene00006311	Nuclear pore	Nuclear pore: structure	Nuclear pore: structure	sun-1 is an ortholog of human SUN2, SUN5, and SUN3\; is involved in several processes, including centrosome localization, embryo development, and protein localization\; localizes to the nuclear envelope\; is expressed in several tissues, including MS, the ABa, the germ line, the germline blastomere, and the somatic blastomere.		GO:0016021	integral component of membrane	integral component of membrane	ENSG00000164744	ortholog_many2many	9.51374	0	0.008	41.6
T19B10.7	WBGene00002072	Nuclear pore	Nuclear pore: structure	Nuclear pore: structure	ima-1 is an ortholog of human KPNA1 (karyopherin subunit alpha 1), KPNA5 (karyopherin subunit alpha 5), and KPNA6 (karyopherin subunit alpha 6)\; exhibits protein transporter activity\; is involved in protein import into nucleus\; localizes to the cytoplasm, nuclear pore, and nucleoplasm\; is expressed in the germ line.		GO:0005737	cytoplasm	cytoplasm	0	0	0	0	1.31e-25	113
C03D6.4	WBGene00003800	Nuclear pore	Nuclear pore: structure	Nuclear pore: structure	npp-14 is an ortholog of human NUP214 (nucleoporin 214)\; exhibits caspase binding activity\; is involved in inhibition of cysteine-type endopeptidase activity involved in apoptotic process and negative regulation of execution phase of apoptosis\; human orthologs of this gene are implicated in acute lymphocytic leukemia.		GO:0016020	membrane	membrane	0	0	0	0	5.89e-25	117
R07G3.3	WBGene00019940	Nuclear pore	Nuclear pore: structure	Nuclear pore: structure	npp-21 is an ortholog of human TPR (translocated promoter region, nuclear basket protein)\; human TPR exhibits several functions, including chromatin binding activity, dynein complex binding activity, and heat shock protein binding activity.		GO:0006406	mRNA export from nucleus	mRNA export from nucleus	0	0	0	0	0.000174	50.4
T19B4.2	WBGene00003793	Nuclear pore	Nuclear pore: structure	Nuclear pore: structure	npp-7 is an ortholog of human NUP153 (nucleoporin 153)\; is involved in several processes, including determination of adult lifespan, embryo development, and nucleus organization\; localizes to the nuclear membrane and nuclear pore.		GO:0046872	metal ion binding	metal ion binding	0	0	0	0	0.029	42.4
F23B2.6	WBGene00000121	Nuclear pore	Nuclear pore: transport	Nuclear pore: transport	aly-2 is an ortholog of human ALYREF (Aly\/REF export factor)\; is predicted to have nucleic acid binding activity\; is expressed in several tissues, including the alimentary system, the anal region, the body wall, the digestive tract, and the reproductive system.		GO:0003723	RNA binding	RNA binding	ENSG00000160679	ortholog_many2many	16.7401	0	7.12e-07	51.6
C02B10.4	WBGene00015329	Nuclear pore	Nuclear pore: transport	Nuclear pore: transport	C02B10.4 is predicted to have nucleic acid binding activity.		GO:0003676	nucleic acid binding	nucleic acid binding	ENSG00000160679	ortholog_many2many	9.00474	0	0.027	38.5
F26B1.3	WBGene00002073	Nuclear pore	Nuclear pore: transport	Nuclear pore: transport	ima-2 is an ortholog of human KPNA2\; exhibits protein transporter activity\; is involved in several processes, including embryo development, mitotic nuclear envelope reassembly, and protein import into nucleus\; localizes to the cytoplasm and nuclear envelope\; is expressed in the germ line.		GO:0005737	cytoplasm	cytoplasm	ENSG00000185467	ortholog_one2many	33.145	0	2.15e-112	346
F59A2.1	WBGene00003795	Nuclear pore	Nuclear pore: transport	Nuclear pore: transport	npp-9 is an ortholog of human RGPD3 (RANBP2-like and GRIP domain containing 3), RGPD4 (RANBP2-like and GRIP domain containing 4), and RGPD6 (RANBP2-like and GRIP domain containing 6)\; is involved in embryo development and nucleus organization\; localizes to the nuclear pore.		GO:0046872	metal ion binding	metal ion binding	ENSG00000099901	ortholog_one2one	6.44796	0	8.23e-33	133
F10G8.3	WBGene00003803	Nuclear pore	Nuclear pore: transport	Nuclear pore: transport	rae-1 is an ortholog of human RAE1 (ribonucleic acid export 1)\; is predicted to encode a protein with the following domains: WD40 repeat, WD40\/YVTN repeat-like-containing domain superfamily, G-protein beta WD-40 repeat, WD40-repeat-containing domain superfamily, and mRNA export factor Gle2\/RAE1.		GO:0005634	nucleus	nucleus	ENSG00000101146	ortholog_one2one	50.4021	0	4.06e-125	367
Y48G1A.5	WBGene00002079	Nuclear pore	Nuclear pore: transport	Nuclear pore: transport	xpo-2 is an ortholog of human CSE1L (chromosome segregation 1 like)\; is predicted to have Ran GTPase binding activity.		GO:0031267	small GTPase binding	small GTPase binding	ENSG00000124207	ortholog_one2one	29.8507	0	3.5e-149	469
Y69A2AR.16	WBGene00022087	Nuclear pore	Nuclear pore: transport	Nuclear pore: transport	Y69A2AR.16 is an ortholog of human XPO4 (exportin 4)\; is predicted to encode a protein with the following domains: Armadillo-like helical and Armadillo-type fold.		GO:0005634	nucleus	nucleus	ENSG00000204764	ortholog_one2many	13.6607	0	5.57e-43	168
T24F1.2	WBGene00011994	Nuclear pore	Nuclear pore: transport	Nuclear pore: transport	samp-1 is an ortholog of human TMEM201\; is involved in embryo development and nuclear migration along microtubule\; localizes to the nuclear envelope.		GO:0016021	integral component of membrane	integral component of membrane	0	0	0	0	1.04e-24	112
F09G2.9	WBGene00017317	Nucleic acid	Nucleic acid: binding	Nucleic acid: binding: unassigned	attf-2 is predicted to have DNA binding activity\; is expressed in several tissues, including the ABalaaaa, the ABalaaap, the ABalaap, the ABalaapa, and the ABalaapp.		GO:0003677	DNA binding	DNA binding	0	0	0	0	0	0
C05D10.1	WBGene00015477	Nucleic acid	Nucleic acid: binding	Nucleic acid: binding: unassigned	attf-4 is predicted to have DNA binding activity\; is expressed in several tissues, including the ABalaaaala, the ABalaaappl, the alimentary system, the head, and the nervous system.		GO:0003677	DNA binding	DNA binding	0	0	0	0	0	0
Y18D10A.1	WBGene00012474	Nucleic acid	Nucleic acid: binding	Nucleic acid: binding: unassigned	attf-6 is expressed in head neurons, the head muscle, the intestine, the pharynx, and the ventral nerve cord.		GO:0005634	nucleus	nucleus	0	0	0	0	0	0
F26E4.4	WBGene00009159	Nucleic acid	Nucleic acid: binding	Nucleic acid: binding: unassigned	F26E4.4 is predicted to have DNA binding activity and DNA-directed 5'-3' RNA polymerase activity.		GO:0005634	nucleus	nucleus	0	0	0	0	0	0
F40F12.9	WBGene00043995	Nucleic acid	Nucleic acid: binding	Nucleic acid: binding: unassigned	F40F12.9 is predicted to have nucleic acid binding activity and zinc ion binding activity.		GO:0016021	integral component of membrane	integral component of membrane	0	0	0	0	0	0
W09G3.3	WBGene00044065	Nucleic acid	Nucleic acid: binding	Nucleic acid: binding: unassigned	tag-229 is predicted to have DNA binding activity.		GO:0003677	DNA binding	DNA binding	0	0	0	0	0	0
F41B5.1	WBGene00023284	Nucleic acid	Nucleic acid: binding	Nucleic acid: binding: unassigned	F41B5.1 is predicted to have DNA binding activity.		GO:0046872	metal ion binding	metal ion binding	0	0	0	LSG	0	0
H20J04.2	WBGene00019217	Nucleic acid	Nucleic acid: binding	Nucleic acid: binding: unassigned	athp-2 is an ortholog of human BAZ1A (bromodomain adjacent to zinc finger domain 1A)\; is predicted to have DNA binding activity.		GO:0005634	nucleus	nucleus	ENSG00000198604	ortholog_many2many	9.60056	0	9.76e-28	119
B0280.17	WBGene00044674	Nucleic acid	Nucleic acid: binding	Nucleic acid: binding: unassigned	B0280.17 is predicted to have RNA binding activity.		GO:0005634	nucleus	nucleus	ENSG00000112232	ortholog_many2many	17.6923	0	9.77e-25	101
B0310.2	WBGene00015138	Nucleic acid	Nucleic acid: binding	Nucleic acid: binding: unassigned	B0310.2 is an ortholog of human ZNF358 (zinc finger protein 358), ZNF212 (zinc finger protein 212), and ZNF763 (zinc finger protein 763)\; is predicted to have DNA binding activity and metal ion binding activity\; is expressed in several tissues, including the ABalaaa, the ABalaaaa, the ABalaaap, the ABalaap, and the ABalaapa.		GO:0005634	nucleus	nucleus	ENSG00000163848	ortholog_many2many	7.99031	0	1.32e-11	68.9
B0545.4	WBGene00015247	Nucleic acid	Nucleic acid: binding	Nucleic acid: binding: unassigned	B0545.4 is predicted to have protein dimerization activity.		GO:0006357	regulation of transcription by RNA polymerase II	regulation of transcription by RNA polymerase II	ENSG00000257315	ortholog_many2many	17.094	0	0.003	38.9
B0464.7	WBGene00000235	Nucleic acid	Nucleic acid: binding	Nucleic acid: binding: unassigned	baf-1 is an ortholog of human BANF1\; is predicted to have double-stranded DNA binding activity and identical protein binding activity\; is involved in several processes, including chromosome organization, chromosome segregation, and embryo development\; localizes to the cytoplasm and intracellular organelle\; is expressed in the gonad\; is used to study muscular dystrophy.		GO:0005634	nucleus	nucleus	ENSG00000175334	ortholog_one2one	58.427	0	9.7e-36	119
ZK783.4	WBGene00001470	Nucleic acid	Nucleic acid: binding	Nucleic acid: binding: unassigned	baz-2 is an ortholog of human BAZ2A (bromodomain adjacent to zinc finger domain 2A) and BAZ2B (bromodomain adjacent to zinc finger domain 2B)\; is predicted to have DNA binding activity and metal ion binding activity\; is expressed in several tissues, including the AB lineage cell, the epithelial system, the nervous system, the reproductive system, and the ventral cord blast cell.		GO:0005634	nucleus	nucleus	ENSG00000198604	ortholog_many2many	7.41007	0	3.48e-46	176
F25H8.6	WBGene00009133	Nucleic acid	Nucleic acid: binding	Nucleic acid: binding: unassigned	bed-3 exhibits RNA polymerase II regulatory region sequence-specific DNA binding activity\; is involved in molting cycle, regulation of cell division, and vulval cell fate specification\; is expressed in the M lineage cell, the hypodermal cell, and the vulval cell.		GO:0005634	nucleus	nucleus	ENSG00000100426	ortholog_many2many	10.3506	0	6.09e-05	49.7
F55C5.11	WBGene00044791	Nucleic acid	Nucleic acid: binding	Nucleic acid: binding: unassigned	bnc-1 is an ortholog of human BNC1 (basonuclin 1) and BNC2 (basonuclin 2)\; is predicted to have nucleic acid binding activity\; is expressed in the male and the nervous system.		0	0	0	ENSG00000169594	ortholog_one2many	26.3415	0	1.78e-20	91.7
F56A3.5	WBGene00000272	Nucleic acid	Nucleic acid: binding	Nucleic acid: binding: unassigned	bro-1 is an ortholog of human CBFB\; is predicted to have transcription coactivator activity\; is involved in nematode male tail tip morphogenesis and stem cell population maintenance\; localizes to the nucleus\; is expressed in several tissues, including the alimentary system, the epithelial system, the muscle cell, the ray precursor cell, and the uterine seam cell.		GO:0005634	nucleus	nucleus	ENSG00000067955	ortholog_one2one	22.3684	0	7.24e-06	46.2
C06G3.8	WBGene00015554	Nucleic acid	Nucleic acid: binding	Nucleic acid: binding: unassigned	C06G3.8 is an ortholog of human NABP1 and NABP2\; human NABP2 exhibits C-rich strand telomeric DNA binding activity, DNA polymerase binding activity, and G-rich strand telomeric DNA binding activity.		GO:0003677	DNA binding	DNA binding	ENSG00000173559	ortholog_one2many	30.6569	0	2.46e-10	56.2
C09F5.3	WBGene00015649	Nucleic acid	Nucleic acid: binding	Nucleic acid: binding: unassigned	C09F5.3 is predicted to have DNA binding activity and metal ion binding activity.		GO:0005634	nucleus	nucleus	ENSG00000189420	ortholog_many2many	12.1693	0	8.52e-11	67
C27A12.2	WBGene00016154	Nucleic acid	Nucleic acid: binding	Nucleic acid: binding: unassigned	C27A12.2 is an ortholog of human RBAK-RBAKDN, ZNF567, and RBAK (RB associated KRAB zinc finger)\; is predicted to have nucleic acid binding activity.		GO:0000981	DNA-binding transcription factor activity, RNA polymerase II-specific	DNA-binding transcription factor activity, RNA polymerase II-specific	ENSG00000167981	ortholog_many2many	7.79436	0	4.29e-23	107
Y65B4A.1	WBGene00022025	Nucleic acid	Nucleic acid: binding	Nucleic acid: binding: unassigned	cus-2 is an ortholog of human HTATSF1 (HIV-1 Tat specific factor 1)\; is predicted to have RNA binding activity.		GO:0003723	RNA binding	RNA binding	ENSG00000102241	ortholog_one2one	26.0181	0	1.63e-61	215
T19B10.6	WBGene00011834	Nucleic acid	Nucleic acid: binding	Nucleic acid: binding: unassigned	dvc-1 is an ortholog of human SPRTN\; is predicted to have DNA binding activity and metal ion binding activity\; is involved in cellular response to DNA damage stimulus\; localizes to the nucleus\; is expressed widely.		GO:0016787	hydrolase activity	hydrolase activity	ENSG00000010072	ortholog_one2one	41.8478	0	2.78e-96	289
Y52B11A.9	WBGene00013128	Nucleic acid	Nucleic acid: binding	Nucleic acid: binding: unassigned	dxbp-1 is an ortholog of human KIN\; localizes to the nucleolus\; is expressed widely.		GO:0005634	nucleus	nucleus	ENSG00000151657	ortholog_one2one	44.3069	0	1.5e-110	332
EEED8.12	WBGene00017140	Nucleic acid	Nucleic acid: binding	Nucleic acid: binding: unassigned	EEED8.12 is predicted to have RNA binding activity.		GO:0003723	RNA binding	RNA binding	ENSG00000149187	ortholog_many2many	19.2893	0	8.89e-28	105
EEED8.4	WBGene00017135	Nucleic acid	Nucleic acid: binding	Nucleic acid: binding: unassigned	EEED8.4 is predicted to have RNA binding activity.		GO:0003723	RNA binding	RNA binding	ENSG00000149187	ortholog_many2many	20.9424	0	9e-28	105
Y55F3AM.7	WBGene00043705	Nucleic acid	Nucleic acid: binding	Nucleic acid: binding: unassigned	egrh-2 is an ortholog of human EGR3 (early growth response 3), EGR1 (early growth response 1), and EGR4 (early growth response 4)\; is predicted to have nucleic acid binding activity.		GO:0000978	RNA polymerase II cis-regulatory region sequence-specific DNA binding	RNA polymerase II cis-regulatory region sequence-specific DNA binding	ENSG00000122877	ortholog_many2many	31.9728	0	5.81e-49	164
F42H10.7	WBGene00018371	Nucleic acid	Nucleic acid: binding	Nucleic acid: binding: unassigned	ess-2 is an ortholog of human ESS2 (ess-2 splicing factor homolog)\; localizes to the nucleus\; is expressed widely\; is used to study DiGeorge syndrome and velocardiofacial syndrome\; human orthologs of this gene are implicated in velocardiofacial syndrome.		GO:0005634	nucleus	nucleus	ENSG00000100056	ortholog_one2one	24.6704	0	3.57e-48	176
F10E7.11	WBGene00017352	Nucleic acid	Nucleic acid: binding	Nucleic acid: binding: unassigned	F10E7.11 is an ortholog of human MIER1 (MIER1 transcriptional regulator), MIER2 (MIER 2), and MIER3 (MIER 3)\; is predicted to have DNA binding activity.		GO:0005634	nucleus	nucleus	ENSG00000105556	ortholog_many2many	23.0126	0	1.28e-18	86.7
F32B4.4	WBGene00009314	Nucleic acid	Nucleic acid: binding	Nucleic acid: binding: unassigned	F32B4.4 is an ortholog of human SAFB (scaffold attachment factor B), SAFB2, and SLTM (SAFB like transcription modulator)\; is predicted to have RNA binding activity.		GO:0005634	nucleus	nucleus	ENSG00000137776	ortholog_one2many	11.9292	0	2.44e-07	58.5
C12D8.1	WBGene00007534	Nucleic acid	Nucleic acid: binding	Nucleic acid: binding: unassigned	fubl-1 is an ortholog of human FUBP1, FUBP3, and KHSRP\; is predicted to have RNA binding activity\; is expressed in several tissues, including the alimentary system, the epithelial system, the muscular system, the nervous system, and the reproductive system.		GO:0005634	nucleus	nucleus	ENSG00000197111	ortholog_many2many	9.1653	0	7.3e-69	233
ZK418.9	WBGene00022738	Nucleic acid	Nucleic acid: binding	Nucleic acid: binding: unassigned	fubl-2 is an ortholog of human FUBP1, FUBP3, and KHSRP\; is predicted to have RNA binding activity.		GO:0005634	nucleus	nucleus	ENSG00000197111	ortholog_many2many	10.4129	0	3.58e-56	201
C36E6.1	WBGene00016489	Nucleic acid	Nucleic acid: binding	Nucleic acid: binding: unassigned	fubl-3 is an ortholog of human FUBP1, FUBP3, and KHSRP\; is predicted to have RNA binding activity.		GO:0005737	cytoplasm	cytoplasm	ENSG00000197111	ortholog_many2many	9.51638	0	1.41e-55	199
T22H6.6	WBGene00001560	Nucleic acid	Nucleic acid: binding	Nucleic acid: binding: unassigned	gei-3 is an ortholog of human cic\; is predicted to have DNA binding activity\; is expressed in tail neurons, the head, and the intestine.		GO:0005634	nucleus	nucleus	ENSG00000079432	ortholog_one2one	11.3879	0	1.41e-37	138
R11A8.2	WBGene00011237	Nucleic acid	Nucleic acid: binding	Nucleic acid: binding: unassigned	gkow-1 is an ortholog of human GPKOW (G-patch domain and KOW motifs)\; is predicted to have nucleic acid binding activity.		GO:0005634	nucleus	nucleus	ENSG00000068394	ortholog_one2one	20.9957	0	3.5e-45	167
K04F10.1	WBGene00019394	Nucleic acid	Nucleic acid: binding	Nucleic acid: binding: unassigned	K04F10.1 is an ortholog of human ATXN1L\; is predicted to have RNA binding activity.		GO:0005634	nucleus	nucleus	ENSG00000224470	ortholog_one2many	21.4047	0	1.06e-24	99
K07B1.7	WBGene00019467	Nucleic acid	Nucleic acid: binding	Nucleic acid: binding: unassigned	K07B1.7 is an ortholog of human GPATCH3 (G-patch domain containing 3)\; is predicted to have nucleic acid binding activity.		GO:0045893	positive regulation of transcription, DNA-templated	positive regulation of transcription, DNA-templated	ENSG00000198746	ortholog_one2one	24.4533	0	2.12e-82	268
K07H8.10	WBGene00019510	Nucleic acid	Nucleic acid: binding	Nucleic acid: binding: unassigned	K07H8.10 is predicted to have RNA binding activity.		GO:0003723	RNA binding	RNA binding	ENSG00000149187	ortholog_many2many	8.5213	0	2.61e-06	55.1
F58A3.1	WBGene00002261	Nucleic acid	Nucleic acid: binding	Nucleic acid: binding: unassigned	ldb-1 is an ortholog of human LDB1 and LDB2\; exhibits DNA-binding activity transcription factor activity and LIM domain binding activity\; is involved in several processes, including locomotion, mechanosensory behavior, and protein localization to nucleus\; is expressed in several tissues, including the hypodermis, the muscular system, the nervous system, and the reproductive system.		GO:0005634	nucleus	nucleus	ENSG00000169744	ortholog_one2many	16.6932	0	8.24e-49	177
C05E11.1	WBGene00015492	Nucleic acid	Nucleic acid: binding	Nucleic acid: binding: unassigned	lnp-1 is an ortholog of human KIAA1715\; is predicted to have metal ion binding activity\; is involved in several processes, including chemical synaptic transmission, locomotory behavior, and regulation of oviposition\; localizes to several cellular components, including the integral component of membrane, neuron projection, and neuronal cell body\; is expressed in the hypodermis, the muscle cell, and the nervous system.		GO:0016021	integral component of membrane	integral component of membrane	ENSG00000144320	ortholog_one2one	23.6994	0	3.49e-27	113
F25B5.7	WBGene00017778	Nucleic acid	Nucleic acid: binding	Nucleic acid: binding: unassigned	nono-1 is an ortholog of human NONO (non-POU domain containing octamer binding), PSPC1 (paraspeckle component 1), and SFPQ (splicing factor proline and glutamine rich)\; is predicted to have RNA binding activity\; localizes to the nucleus\; is expressed in the body wall musculature and the reproductive system.		GO:0005634	nucleus	nucleus	ENSG00000116560	ortholog_one2one	33.9858	0	2.99e-18	87.4
D1007.7	WBGene00017004	Nucleic acid	Nucleic acid: binding	Nucleic acid: binding: unassigned	nrd-1 is an ortholog of human SCAF4 (SR-related CTD associated factor 4) and SCAF8 (SR-related CTD associated factor 8)\; is predicted to have RNA binding activity\; is expressed in several tissues, including the alimentary system, the body wall musculature, the epithelial system, the excretory cell, and the reproductive system.		GO:0003723	RNA binding	RNA binding	ENSG00000213079	ortholog_one2many	19.8381	0	1.64e-34	132
F33E11.6	WBGene00018013	Nucleic acid	Nucleic acid: binding	Nucleic acid: binding: unassigned	phf-10 is an ortholog of human PHF10 (PHD finger protein 10)\; is predicted to have metal ion binding activity.		GO:0042393	histone binding	histone binding	ENSG00000130024	ortholog_one2one	26.6219	0	3.72e-38	141
R05D3.8	WBGene00019881	Nucleic acid	Nucleic acid: binding	Nucleic acid: binding: unassigned	R05D3.8 is predicted to have RNA binding activity.		GO:0003723	RNA binding	RNA binding	ENSG00000149187	ortholog_many2many	16.0772	0	3e-06	51.6
R06C1.4	WBGene00011059	Nucleic acid	Nucleic acid: binding	Nucleic acid: binding: unassigned	R06C1.4 is predicted to have RNA binding activity.		GO:0003723	RNA binding	RNA binding	ENSG00000177613	ortholog_many2many	47.619	0	2.07e-22	85.5
R07E5.1	WBGene00011109	Nucleic acid	Nucleic acid: binding	Nucleic acid: binding: unassigned	R07E5.1 is an ortholog of human GPATCH1 (G-patch domain containing 1)\; is predicted to have nucleic acid binding activity.		GO:0005515	protein binding	protein binding	ENSG00000076650	ortholog_one2one	20.4433	0	3.86e-71	254
Y73B6BL.6	WBGene00022235	Nucleic acid	Nucleic acid: binding	Nucleic acid: binding: unassigned	sqd-1 is predicted to have RNA binding activity.		GO:0003723	RNA binding	RNA binding	ENSG00000066044	ortholog_many2many	16.8831	0	7.54e-35	130
C07E3.1	WBGene00007412	Nucleic acid	Nucleic acid: binding	Nucleic acid: binding: unassigned	stip-1 is an ortholog of human TFIP11 (tuftelin interacting protein 11)\; is predicted to have nucleic acid binding activity.		GO:0005634	nucleus	nucleus	ENSG00000100109	ortholog_one2one	29.759	0	4.18e-07	47.8
T04H1.5	WBGene00011451	Nucleic acid	Nucleic acid: binding	Nucleic acid: binding: unassigned	T04H1.5 is an ortholog of human GPATCH11 (G-patch domain containing 11)\; is predicted to have nucleic acid binding activity.		GO:0003676	nucleic acid binding	nucleic acid binding	ENSG00000152133	ortholog_one2one	26.6436	0	2.98e-31	120
F58G11.5	WBGene00006442	Nucleic acid	Nucleic acid: binding	Nucleic acid: binding: unassigned	tag-65 is an ortholog of human CHERP (calcium homeostasis endoplasmic reticulum protein)\; is predicted to have nucleic acid binding activity.		GO:0048471	perinuclear region of cytoplasm	perinuclear region of cytoplasm	ENSG00000085872	ortholog_one2one	21.037	0	5.53e-19	95.1
F44G4.4	WBGene00006514	Nucleic acid	Nucleic acid: binding	Nucleic acid: binding: unassigned	tdp-1 is an ortholog of human TARDBP (TAR DNA binding protein)\; exhibits single-stranded RNA binding activity\; is involved in several processes, including determination of adult lifespan, hyperosmotic response, and positive regulation of gene expression\; localizes to the nucleus\; is expressed in several tissues, including the alimentary system, the embryonic cell, the muscular system, and the nervous system\; is used to study amyotrophic lateral sclerosis\; human orthologs of this gene are implicated in amyotrophic lateral sclerosis type 10.		GO:0005634	nucleus	nucleus	ENSG00000120948	ortholog_one2one	25.6039	0	2.78e-55	187
K06H7.3	WBGene00019457	Nucleic acid	Nucleic acid: binding	Nucleic acid: binding: unassigned	vms-1 is an ortholog of human ANKZF1 (ankyrin repeat and zinc finger domain containing 1)\; is predicted to have metal ion binding activity\; localizes to the cytoplasm and dendrite\; is expressed in amphid neurons, head neurons, tail neurons, the intestine, and the ventral nerve cord.		GO:0046872	metal ion binding	metal ion binding	ENSG00000163516	ortholog_one2one	24.2718	0	4.35e-24	110
Y24D9B.1	WBGene00021287	Nucleic acid	Nucleic acid: binding	Nucleic acid: binding: unassigned	Y24D9B.1 is an ortholog of human ZC3H12C (zinc finger CCCH-type containing 12C), ZC3H12B (zinc finger CCCH-type containing 12B), and N4BP1\; is predicted to encode a protein with the following domain: Ribonuclease Zc3h12a-like, NYN domain.		GO:0005634	nucleus	nucleus	ENSG00000205978	ortholog_many2many	13.8182	0	2.53e-11	70.1
Y37H2A.1	WBGene00012562	Nucleic acid	Nucleic acid: binding	Nucleic acid: binding: unassigned	Y37H2A.1 is an ortholog of human RP11-438J1.1 and TATDN2\; is predicted to have hydrolase activity, acting on ester bonds.		GO:0016788	hydrolase activity, acting on ester bonds	hydrolase activity, acting on ester bonds	ENSG00000157014	ortholog_many2many	22.2222	0	1.2e-44	169
Y46G5A.18	WBGene00012908	Nucleic acid	Nucleic acid: binding	Nucleic acid: binding: unassigned	Y46G5A.18 is an ortholog of human R3HDM4\; is predicted to have nucleic acid binding activity.		GO:0003676	nucleic acid binding	nucleic acid binding	ENSG00000198858	ortholog_one2one	15.7333	0	8.44e-06	50.1
Y51H4A.13	WBGene00013107	Nucleic acid	Nucleic acid: binding	Nucleic acid: binding: unassigned	Y51H4A.13 is an ortholog of human ZC3H12C (zinc finger CCCH-type containing 12C), ZC3H12B (zinc finger CCCH-type containing 12B), and N4BP1\; is predicted to encode a protein with the following domain: Ribonuclease Zc3h12a-like, NYN domain.		GO:0005634	nucleus	nucleus	ENSG00000205978	ortholog_many2many	13.5283	0	2.65e-10	66.6
Y59E9AR.2	WBGene00021998	Nucleic acid	Nucleic acid: binding	Nucleic acid: binding: unassigned	Y59E9AR.2 is an ortholog of human ZC3H12C (zinc finger CCCH-type containing 12C), ZC3H12B (zinc finger CCCH-type containing 12B), and N4BP1\; is predicted to encode a protein with the following domain: Ribonuclease Zc3h12a-like, NYN domain.		GO:0005634	nucleus	nucleus	ENSG00000205978	ortholog_many2many	16.188	0	1.16e-05	50.8
Y62E10A.24	WBGene00302968	Nucleic acid	Nucleic acid: binding	Nucleic acid: binding: unassigned	Y62E10A.24 is predicted to have nucleic acid binding activity and ribonuclease P activity.		GO:0016787	hydrolase activity	hydrolase activity	ENSG00000172336	ortholog_one2one	30	0	2.72e-17	75.5
ZC190.4	WBGene00022538	Nucleic acid	Nucleic acid: binding	Nucleic acid: binding: unassigned	ZC190.4 is an ortholog of human SAMD4A (sterile alpha motif domain containing 4A) and SAMD4B\; human SAMD4A exhibits translation repressor activity.		GO:0005737	cytoplasm	cytoplasm	ENSG00000179134	ortholog_one2many	13.1955	0	1.05e-18	92.8
ZK121.2	WBGene00022664	Nucleic acid	Nucleic acid: binding	Nucleic acid: binding: unassigned	ZK121.2 is an ortholog of human ARPP21, R3HDM1, and R3HDM2\; is predicted to have nucleic acid binding activity.		GO:0005515	protein binding	protein binding	ENSG00000179912	ortholog_one2many	17.3835	0	1.32e-25	115
ZK1320.7	WBGene00014256	Nucleic acid	Nucleic acid: binding	Nucleic acid: binding: unassigned	ZK1320.7 is an ortholog of human GPANK1 (G-patch domain and ankyrin repeats 1)\; is predicted to have nucleic acid binding activity.		GO:0003676	nucleic acid binding	nucleic acid binding	ENSG00000204438	ortholog_one2one	20.4852	0	1.41e-20	94.7
ZK616.1	WBGene00022771	Nucleic acid	Nucleic acid: binding	Nucleic acid: binding: unassigned	ZK616.1 is predicted to have RNA binding activity.		GO:0003723	RNA binding	RNA binding	ENSG00000256453	ortholog_many2many	12.3506	0	2.65e-09	60.5
F42G4.3	WBGene00006999	Nucleic acid	Nucleic acid: binding	Nucleic acid: binding: unassigned	zyx-1 is an ortholog of human LPP (LIM domain containing preferred translocation partner in lipoma) and ZYX (zyxin)\; exhibits DEAD\/H-box RNA helicase binding activity\; is involved in maintenance of synapse structure and reproduction\; localizes to the M band, nucleus, and striated muscle dense body\; is expressed in several tissues, including the alimentary system, the muscular system, the nervous system, and the reproductive system.		GO:0005634	nucleus	nucleus	ENSG00000145012	ortholog_one2many	18.7017	0	2.24e-73	224
F52B11.1	WBGene00009924	Nucleic acid	Nucleic acid: binding	Nucleic acid: binding: unassigned	cfp-1 is an ortholog of human CXXC1 (CXXC finger protein 1)\; is involved in transdifferentiation.		GO:0005634	nucleus	nucleus	0	0	0	0	6.58e-27	116
F54B11.6	WBGene00000262	Nucleic acid	Nucleic acid: binding	Nucleic acid: binding: unassigned	bra-1 is an ortholog of human ZMYND11 (zinc finger MYND-type containing 11)\; exhibits signaling receptor binding activity\; is involved in determination of adult lifespan and negative regulation of transforming growth factor beta receptor signaling pathway\; localizes to the axon and dendrite\; is expressed in the head, the nervous system, and the sensillum\; human orthologs of this gene are implicated in autosomal dominant non-syndromic intellectual disability 30.		GO:0030512	negative regulation of transforming growth factor beta receptor signaling pathway	negative regulation of transforming growth factor beta receptor signaling pathway	0	0	0	0	2.16e-24	101
F35C5.3	WBGene00009391	Nucleic acid	Nucleic acid: binding	Nucleic acid: binding: unassigned	F35C5.3 is predicted to have DNA binding activity.		0	0	0	0	0	0	0	8.74e-11	66.6
Y53G8AM.8	WBGene00021808	Nucleic acid	Nucleic acid: binding	Nucleic acid: binding: unassigned	Y53G8AM.8 is predicted to have DNA binding activity.		GO:0005634	nucleus	nucleus	0	0	0	0	4.84e-07	56.2
C34C6.3	WBGene00007916	Nucleic acid	Nucleic acid: binding	Nucleic acid: binding: unassigned	C34C6.3 is enriched in dopaminergic neurons, the PLM, and the hypodermis based on tiling array and RNA-seq studies\; is affected by several genes including daf-2, skn-1, and pmk-1 based on microarray and RNA-seq studies\; is affected by eight chemicals including aldicarb, Ethanol, and D-glucose based on microarray and RNA-seq studies\; is predicted to encode a protein with the following domain: DOMON domain.		0	0	0	0	0	0	0	2.18e-06	50.4
C16C8.16	WBGene00015853	Nucleic acid	Nucleic acid: binding	Nucleic acid: binding: unassigned	C16C8.16 is enriched in the AFD and the germ line based on RNA-seq studies\; is affected by several genes including glp-1, hsf-1, and clk-1 based on microarray, RNA-seq, proteomic, and tiling array studies\; is affected by Rotenone, manganese chloride, and stavudine based on RNA-seq studies\; is predicted to encode a protein with the following domains: Ubiquitin domain and Ubiquitin-like domain superfamily.		GO:0005515	protein binding	protein binding	0	0	0	LSG	3.8e-05	44.3
F59B2.14	WBGene00050931	Nucleic acid	Nucleic acid: binding	Nucleic acid: binding: unassigned	F59B2.14 is predicted to have nucleic acid binding activity.		0	0	0	0	0	0	0	7.2e-05	46.6
C27A12.10	WBGene00023409	Nucleic acid	Nucleic acid: binding	Nucleic acid: binding: unassigned	mbd-2 is an ortholog of human MBD3L1, MBD3L5, and MBD3L4\; is predicted to encode a protein with the following domain: Methyl-CpG binding protein 2\/3, C-terminal domain.		0	0	0	0	0	0	0	0.000445	43.5
D2092.10	WBGene00044610	Nucleic acid	Nucleic acid: binding	Nucleic acid: binding: unassigned	D2092.10 is predicted to have nucleic acid binding activity.		0	0	0	0	0	0	0	0.001	40.4
F37D6.3	WBGene00009509	Nucleic acid	Nucleic acid: binding	Nucleic acid: binding: unassigned	F37D6.3 is predicted to have RNA binding activity.		GO:0003723	RNA binding	RNA binding	0	0	0	LSG	0.082	34.7
Y47D3B.9	WBGene00012943	Nucleic acid	Nucleic acid: binding	Nucleic acid: binding: unassigned	bed-2 is predicted to have DNA binding activity.		GO:0046872	metal ion binding	metal ion binding	0	0	0	0	0.1	38.9
ZK867.1	WBGene00044068	Nucleic acid	Nucleic acid: binding	Nucleic acid: binding: unassigned	syd-9 is predicted to have nucleic acid binding activity\; localizes to the nuclear speck\; is expressed in the muscle cell and the nervous system.		GO:0000981	DNA-binding transcription factor activity, RNA polymerase II-specific	DNA-binding transcription factor activity, RNA polymerase II-specific	0	0	0	0	0.1	35
F58D12.5	WBGene00050929	Nucleic acid	Nucleic acid: binding	Nucleic acid: binding: unassigned	F58D12.5 is predicted to have nucleic acid binding activity.		0	0	0	0	0	0	LSG	0.1	36.6
Y116A8C.22	WBGene00013799	Nucleic acid	Nucleic acid: binding	Nucleic acid: binding: unassigned	athp-3 is predicted to have DNA binding activity and metal ion binding activity.		GO:0046872	metal ion binding	metal ion binding	0	0	0	LSG	0.13	37
Y39B6A.12	WBGene00012674	Nucleic acid	Nucleic acid: binding	Nucleic acid: binding: unassigned	bed-1 is predicted to have DNA binding activity.		GO:0046872	metal ion binding	metal ion binding	0	0	0	LSG	0.2	37.4
Y18D10A.8	WBGene00012478	Nucleic acid	Nucleic acid: binding	Nucleic acid: binding: unassigned	mxt-1 is predicted to have RNA binding activity.		GO:0005737	cytoplasm	cytoplasm	0	0	0	0	0.49	36.2
F56B3.9	WBGene00018933	Nucleic acid	Nucleic acid: binding	Nucleic acid: binding: unassigned	F56B3.9 is predicted to have nucleic acid binding activity.		0	0	0	0	0	0	LSG	0.58	35.4
Y79H2A.4	WBGene00013581	Nucleic acid	Nucleic acid: binding	Nucleic acid: binding: unassigned	Y79H2A.4 is predicted to have nucleic acid binding activity.		GO:0003676	nucleic acid binding	nucleic acid binding	0	0	0	LSG	0.69	33.5
Y59E9AL.36	WBGene00195093	Nucleic acid	Nucleic acid: binding	Nucleic acid: binding: unassigned	Y59E9AL.36 is predicted to have RNA binding activity.		GO:0003723	RNA binding	RNA binding	0	0	0	0	1.2	35
F54C4.3	WBGene00018794	Nucleic acid	Nucleic acid: binding	Nucleic acid: binding: unassigned	attf-3 is predicted to have nucleic acid binding activity.		0	0	0	0	0	0	0	1.6	36.6
F33E11.2	WBGene00018010	Nucleic acid	Nucleic acid: binding	Nucleic acid: binding: unassigned	F33E11.2 is enriched in the germ line based on tiling array and RNA-seq studies\; is affected by several genes including daf-16, daf-2, and dpy-10 based on RNA-seq and microarray studies\; is affected by thirteen chemicals including Rotenone, manganese chloride, and bisphenol S based on RNA-seq and microarray studies.		0	0	0	0	0	0	LSG	1.6	33.9
K04G2.7	WBGene00010566	Nucleic acid	Nucleic acid: binding	Nucleic acid: binding: unassigned	K04G2.7 is predicted to have DNA binding activity.		0	0	0	0	0	0	0	1.8	33.5
T21E8.5	WBGene00011903	Nucleic acid	Nucleic acid: binding	Nucleic acid: binding: unassigned	T21E8.5 is predicted to have DNA binding activity and transposase activity.		0	0	0	0	0	0	LSG	2.4	30
H35N09.2	WBGene00019266	Nucleic acid	Nucleic acid: binding	Nucleic acid: binding: unassigned	H35N09.2 is predicted to have nucleic acid binding activity.		GO:0003676	nucleic acid binding	nucleic acid binding	0	0	0	LSG	2.6	31.2
Y97E10AR.8	WBGene00044552	Nucleic acid	Nucleic acid: binding	Nucleic acid: binding: unassigned	Y97E10AR.8 is predicted to have DNA binding activity.		0	0	0	0	0	0	LSG	3.9	29.6
C17G10.13	WBGene00270322	Nucleic acid	Nucleic acid: binding	Nucleic acid: binding: unassigned	C17G10.13 is predicted to have nucleic acid binding activity.		GO:0003677	DNA binding	DNA binding	0	0	0	0	4	31.2
C34H4.5	WBGene00016427	Nucleic acid	Nucleic acid: binding	Nucleic acid: binding: unassigned	C34H4.5 is predicted to have nucleic acid binding activity.		GO:0000981	DNA-binding transcription factor activity, RNA polymerase II-specific	DNA-binding transcription factor activity, RNA polymerase II-specific	0	0	0	0	4.3	27.7
K02F6.1	WBGene00019335	Nucleic acid	Nucleic acid: binding	Nucleic acid: binding: unassigned	K02F6.1 is predicted to have nucleic acid binding activity and zinc ion binding activity.		GO:0008270	zinc ion binding	zinc ion binding	0	0	0	0	4.7	34.3
F07D3.3	WBGene00008556	Nucleic acid	Nucleic acid: binding	Nucleic acid: binding: unassigned	F07D3.3 is predicted to have nucleic acid binding activity.		GO:0003676	nucleic acid binding	nucleic acid binding	0	0	0	LSG	4.9	31.2
F28H6.4	WBGene00009233	Nucleic acid	Nucleic acid: binding	Nucleic acid: binding: unassigned	F28H6.4 is predicted to have DNA binding activity.		0	0	0	0	0	0	LSG	6.2	32.7
T04G9.1	WBGene00020214	Nucleic acid	Nucleic acid: binding	Nucleic acid: binding: unassigned	attf-5 is expressed widely.		0	0	0	0	0	0	LSG	6.4	34.7
B0019.2	WBGene00007094	Nucleic acid	Nucleic acid: binding	Nucleic acid: binding: unassigned	B0019.2 is predicted to have DNA binding activity.		0	0	0	0	0	0	LSG	9.2	31.6
F58A4.11	WBGene00001570	Nucleic acid	Nucleic acid: binding	Nucleic acid: binding: zinc finger	gei-13 is predicted to have metal ion binding activity.		GO:0046872	metal ion binding	metal ion binding	0	0	0	0	0	0
ZK678.1	WBGene00023498	Nucleic acid	Nucleic acid: binding	Nucleic acid: binding: zinc finger	lin-15A is involved in several processes, including negative regulation of vulval development, positive regulation of gene expression, and protein stabilization\; localizes to the nucleus\; is expressed in the gonad.		GO:0005634	nucleus	nucleus	0	0	0	LSG	0	0
T22C8.3	WBGene00011924	Nucleic acid	Nucleic acid: binding	Nucleic acid: binding: zinc finger	T22C8.3 is expressed in several tissues, including the ABalaaaa, the ABalaaap, the ABalaapa, the ABalaapp, and the ABalaappa\; is predicted to encode a protein with the following domain: Zinc finger C2H2 superfamily.		0	0	0	ENSG00000183621	ortholog_many2many	10.0313	LSG	0.000297	46.2
D1044.6	WBGene00017031	Nucleic acid	Nucleic acid: binding	Nucleic acid: binding: zinc finger	D1044.6 is an ortholog of human ZNF318 (zinc finger protein 318).		GO:0045893	positive regulation of transcription, DNA-templated	positive regulation of transcription, DNA-templated	ENSG00000171467	ortholog_one2one	12.4254	LSG	0.7	37.4
C43H8.1	WBGene00016621	Nucleic acid	Nucleic acid: binding	Nucleic acid: binding: zinc finger	arch-1 is an ortholog of human ZBTB8OS (zinc finger and BTB domain containing 8 opposite strand)\; is predicted to have metal ion binding activity.		GO:0046872	metal ion binding	metal ion binding	ENSG00000176261	ortholog_one2one	41.9355	0	3.93e-42	140
C10A4.1	WBGene00015662	Nucleic acid	Nucleic acid: binding	Nucleic acid: binding: zinc finger	C10A4.1 is an ortholog of human ZBED4 (zinc finger BED-type containing 4) and ZBED6 (zinc finger BED-type containing 6)\; is predicted to have protein dimerization activity.		GO:0006357	regulation of transcription by RNA polymerase II	regulation of transcription by RNA polymerase II	ENSG00000257315	ortholog_many2many	15.9774	0	8.28e-26	115
C16A3.4	WBGene00015809	Nucleic acid	Nucleic acid: binding	Nucleic acid: binding: zinc finger	C16A3.4 is an ortholog of human ZNF622\; is predicted to have nucleic acid binding activity and zinc ion binding activity\; is expressed in the pharynx and the tail.		GO:0046872	metal ion binding	metal ion binding	ENSG00000173545	ortholog_one2one	34.4	0	8.42e-43	158
C46E10.8	WBGene00016712	Nucleic acid	Nucleic acid: binding	Nucleic acid: binding: zinc finger	C46E10.8 is predicted to have nucleic acid binding activity\; is expressed in head neurons, tail neurons, the dorsal nerve cord, and the ventral nerve cord.		0	0	0	ENSG00000214022	ortholog_one2one	20.3488	0	6.42e-07	51.6
C49H3.9	WBGene00016794	Nucleic acid	Nucleic acid: binding	Nucleic acid: binding: zinc finger	C49H3.9 is an ortholog of human ZC3HC1 (zinc finger C3HC-type containing 1)\; is predicted to have zinc ion binding activity.		GO:0005634	nucleus	nucleus	ENSG00000091732	ortholog_one2one	20.202	0	0.002	42.7
C52E12.1	WBGene00016888	Nucleic acid	Nucleic acid: binding	Nucleic acid: binding: zinc finger	C52E12.1 is an ortholog of human ZNF598 (zinc finger protein 598)\; is predicted to have nucleic acid binding activity.		GO:0016740	transferase activity	transferase activity	ENSG00000167962	ortholog_one2one	14.7789	0	1.82e-49	192
C53D6.6	WBGene00008283	Nucleic acid	Nucleic acid: binding	Nucleic acid: binding: zinc finger	C53D6.6 is an ortholog of human ZBED4 (zinc finger BED-type containing 4) and ZBED6 (zinc finger BED-type containing 6)\; is predicted to have protein dimerization activity.		GO:0006357	regulation of transcription by RNA polymerase II	regulation of transcription by RNA polymerase II	ENSG00000257315	ortholog_many2many	14.7967	0	7.92e-12	71.6
F38B7.1	WBGene00009532	Nucleic acid	Nucleic acid: binding	Nucleic acid: binding: zinc finger	ccch-1 is an ortholog of human ZFP36\; is predicted to have metal ion binding activity\; localizes to the sarcoplasmic reticulum\; is expressed in several tissues, including the alimentary system, the muscular system, the nervous system, and the reproductive system.		GO:0046872	metal ion binding	metal ion binding	ENSG00000152518	ortholog_many2many	18.4783	0	1.16e-26	105
F38C2.5	WBGene00009537	Nucleic acid	Nucleic acid: binding	Nucleic acid: binding: zinc finger	ccch-2 is an ortholog of human ZFP36L1 (ZFP36 ring finger protein like 1) and ZFP36L2 (ZFP36 ring finger protein like 2)\; is predicted to have metal ion binding activity\; is expressed in head neurons, the dorsal nerve cord, the head muscle, the intestine, and the ventral nerve cord.		GO:0046872	metal ion binding	metal ion binding	ENSG00000152518	ortholog_many2many	20.4301	0	2.54e-16	78.2
Y57G11C.25	WBGene00013319	Nucleic acid	Nucleic acid: binding	Nucleic acid: binding: zinc finger	ccch-5 is an ortholog of human ZFP36L1 (ZFP36 ring finger protein like 1) and ZFP36L2 (ZFP36 ring finger protein like 2)\; is predicted to have metal ion binding activity.		GO:0046872	metal ion binding	metal ion binding	ENSG00000152518	ortholog_many2many	18.593	0	1.79e-15	76.6
Y94H6A.11	WBGene00044651	Nucleic acid	Nucleic acid: binding	Nucleic acid: binding: zinc finger	egrh-3 is an ortholog of human ZKSCAN4, ZNF705B (zinc finger protein 705B), and ZNF669 (zinc finger protein 669)\; is predicted to have nucleic acid binding activity.		0	0	0	ENSG00000120738	ortholog_one2one	22.8125	0	1.3	29.3
F07E5.5	WBGene00017210	Nucleic acid	Nucleic acid: binding	Nucleic acid: binding: zinc finger	F07E5.5 is an ortholog of human ZCCHC9 (zinc finger CCHC-type containing 9)\; is predicted to have nucleic acid binding activity and zinc ion binding activity.		GO:0008270	zinc ion binding	zinc ion binding	ENSG00000131732	ortholog_one2one	21.0938	0	2.65e-34	130
F22D6.2	WBGene00009050	Nucleic acid	Nucleic acid: binding	Nucleic acid: binding: zinc finger	F22D6.2 is an ortholog of human ZFAND5 (zinc finger AN1-type containing 5) and ZFAND6 (zinc finger AN1-type containing 6)\; is predicted to have DNA binding activity and zinc ion binding activity\; localizes to the nucleus\; is expressed in several tissues, including the alimentary system, the head, the midbody, the muscular system, and the nervous system.		GO:0046872	metal ion binding	metal ion binding	ENSG00000086666	ortholog_many2many	33.8624	0	5.33e-39	134
F26A10.2	WBGene00017814	Nucleic acid	Nucleic acid: binding	Nucleic acid: binding: zinc finger	F26A10.2 is an ortholog of human ZNF613, IKZF1, and ZNF382 (zinc finger protein 382)\; is predicted to have nucleic acid binding activity.		GO:0000978	RNA polymerase II cis-regulatory region sequence-specific DNA binding	RNA polymerase II cis-regulatory region sequence-specific DNA binding	ENSG00000163848	ortholog_many2many	8.22581	0	3.15e-11	70.1
F27D4.4	WBGene00009189	Nucleic acid	Nucleic acid: binding	Nucleic acid: binding: zinc finger	F27D4.4 is an ortholog of human ZC3H15 (zinc finger CCCH-type containing 15)\; is predicted to have metal ion binding activity\; is expressed in the hypodermis and the intestine.		GO:0046872	metal ion binding	metal ion binding	ENSG00000065548	ortholog_one2one	47.3262	0	0	0
F33A8.4	WBGene00009352	Nucleic acid	Nucleic acid: binding	Nucleic acid: binding: zinc finger	F33A8.4 is an ortholog of human ZCCHC4 (zinc finger CCHC-type containing 4).		GO:0016740	transferase activity	transferase activity	ENSG00000168228	ortholog_one2one	24.8394	0	4.15e-55	194
F38C2.7	WBGene00009539	Nucleic acid	Nucleic acid: binding	Nucleic acid: binding: zinc finger	F38C2.7 is an ortholog of human ZFP36L1 (ZFP36 ring finger protein like 1) and ZFP36L2 (ZFP36 ring finger protein like 2)\; is predicted to have metal ion binding activity\; is expressed in several tissues, including the ABalaaa, the ABalaap, the ABalapa, the ABalapp, and the ABalpaa.		GO:0046872	metal ion binding	metal ion binding	ENSG00000152518	ortholog_many2many	20.197	0	1.2e-14	73.9
F43H9.3	WBGene00018399	Nucleic acid	Nucleic acid: binding	Nucleic acid: binding: zinc finger	F43H9.3 is an ortholog of human TUT4 (terminal uridylyl transferase 4) and TUT7 (terminal uridylyl transferase 7)\; is predicted to have nucleotidyltransferase activity.		GO:0005829	cytosol	cytosol	ENSG00000083223	ortholog_many2many	17.1913	0	1.26e-13	75.1
F56D1.1	WBGene00018959	Nucleic acid	Nucleic acid: binding	Nucleic acid: binding: zinc finger	F56D1.1 is an ortholog of human ZNF316 (zinc finger protein 316)\; is predicted to have DNA binding activity and metal ion binding activity.		GO:0005634	nucleus	nucleus	ENSG00000198816	ortholog_many2many	7.04846	0	6.1e-17	87.4
F56F3.4	WBGene00010155	Nucleic acid	Nucleic acid: binding	Nucleic acid: binding: zinc finger	F56F3.4 is an ortholog of human ZFAND5 (zinc finger AN1-type containing 5) and ZFAND6 (zinc finger AN1-type containing 6)\; is predicted to have zinc ion binding activity.		GO:0046872	metal ion binding	metal ion binding	ENSG00000086666	ortholog_many2many	11.1437	0	6.16e-05	46.6
F57C9.4	WBGene00019011	Nucleic acid	Nucleic acid: binding	Nucleic acid: binding: zinc finger	F57C9.4 is an ortholog of human ZNF705A (zinc finger protein 705A), ZNF705D (zinc finger protein 705D), and ZNF705B (zinc finger protein 705B)\; is predicted to have nucleic acid binding activity\; is expressed in the gonad, the hypodermis, and the intestine.		0	0	0	ENSG00000240747	ortholog_many2many	1.28505	0	2.12e-21	100
Y38H8A.5	WBGene00012639	Nucleic acid	Nucleic acid: binding	Nucleic acid: binding: zinc finger	fezf-1 is an ortholog of human FEZF1 (FEZ family zinc finger 1), ZNF683 (zinc finger protein 683), and GFI1B\; is predicted to have nucleic acid binding activity\; human orthologs of this gene are implicated in hypogonadotropic hypogonadism 22 with or without anosmia.		GO:0000978	RNA polymerase II cis-regulatory region sequence-specific DNA binding	RNA polymerase II cis-regulatory region sequence-specific DNA binding	ENSG00000177485	ortholog_many2many	14.6789	0	5.52e-96	290
C07G1.5	WBGene00004101	Nucleic acid	Nucleic acid: binding	Nucleic acid: binding: zinc finger	hgrs-1 is an ortholog of human HGS (hepatocyte growth factor-regulated tyrosine kinase substrate)\; exhibits ubiquitin binding activity\; is involved in protein localization to non-motile cilium\; localizes to the ESCRT-0 complex, early endosome, and endosome membrane\; is expressed in several tissues, including the alimentary system, the coelomocyte, the excretory canal, the hypodermis, and the reproductive system.		GO:0046872	metal ion binding	metal ion binding	ENSG00000185359	ortholog_one2one	31.8244	0	5.26e-128	401
K09A11.1	WBGene00010704	Nucleic acid	Nucleic acid: binding	Nucleic acid: binding: zinc finger	K09A11.1 is an ortholog of human ZBED4 (zinc finger BED-type containing 4) and ZBED6 (zinc finger BED-type containing 6)\; is predicted to have DNA binding activity and protein dimerization activity\; is expressed in the epithelial system, the head, and the vulva.		GO:0005634	nucleus	nucleus	ENSG00000257315	ortholog_many2many	16.5289	0	1.08e-25	116
K10B3.1	WBGene00019609	Nucleic acid	Nucleic acid: binding	Nucleic acid: binding: zinc finger	K10B3.1 is an ortholog of human ZNF706\; is expressed in several tissues, including the alimentary system, the epithelial system, the head, and the reproductive system\; is predicted to encode a protein with the following domains: Uncharacterised protein family SERF, N-terminal and ZNF706\/At2g23090 superfamily.		0	0	0	ENSG00000120963	ortholog_one2many	40.7895	0	6.98e-26	93.2
K11D2.4	WBGene00010770	Nucleic acid	Nucleic acid: binding	Nucleic acid: binding: zinc finger	K11D2.4 is an ortholog of human ZKSCAN4, ZSCAN21, and ZKSCAN3\; is predicted to have nucleic acid binding activity.		0	0	0	ENSG00000130818	ortholog_many2many	12.4454	0	2.4e-21	100
ZK337.2	WBGene00013970	Nucleic acid	Nucleic acid: binding	Nucleic acid: binding: zinc finger	klu-1 is an ortholog of human ZSCAN21, ZNF350 (zinc finger protein 350), and ZNF567\; is predicted to have nucleic acid binding activity\; is expressed in the anal depressor muscle, the body wall musculature, and the reproductive system.		GO:0000978	RNA polymerase II cis-regulatory region sequence-specific DNA binding	RNA polymerase II cis-regulatory region sequence-specific DNA binding	ENSG00000165244	ortholog_many2many	7.18232	0	1.99e-25	108
C27A12.3	WBGene00006492	Nucleic acid	Nucleic acid: binding	Nucleic acid: binding: zinc finger	let-391 is an ortholog of human RBAK-RBAKDN, ZNF567, and RBAK (RB associated KRAB zinc finger)\; is predicted to have nucleic acid binding activity.		GO:0000981	DNA-binding transcription factor activity, RNA polymerase II-specific	DNA-binding transcription factor activity, RNA polymerase II-specific	ENSG00000213973	ortholog_many2many	16.3355	0	5.7e-37	142
C03B8.4	WBGene00003002	Nucleic acid	Nucleic acid: binding	Nucleic acid: binding: zinc finger	lin-13 is an ortholog of human ZFP64 (ZFP64 zinc finger protein) and ZNF335 (zinc finger protein 335)\; is predicted to have DNA binding activity and metal ion binding activity\; is involved in negative regulation of vulval development and reproduction\; localizes to the nucleus\; is expressed in several tissues, including the ABalaaaa, the ABalaaap, the epithelial system, the nervous system, and the reproductive system.		GO:0005634	nucleus	nucleus	ENSG00000167981	ortholog_many2many	2.62456	0	9.48e-09	63.9
F52F12.4	WBGene00009937	Nucleic acid	Nucleic acid: binding	Nucleic acid: binding: zinc finger	lsl-1 is an ortholog of human ZNF683 (zinc finger protein 683)\; is predicted to have nucleic acid binding activity.		GO:0000978	RNA polymerase II cis-regulatory region sequence-specific DNA binding	RNA polymerase II cis-regulatory region sequence-specific DNA binding	ENSG00000130818	ortholog_many2many	16.0377	0	6.32e-19	83.6
M03D4.4	WBGene00019751	Nucleic acid	Nucleic acid: binding	Nucleic acid: binding: zinc finger	M03D4.4 is an ortholog of human CTD-2528L19.4, ZNF575 (zinc finger protein 575), and ZNF316 (zinc finger protein 316)\; is predicted to have nucleic acid binding activity\; is expressed in the pharyngeal muscle cell.		GO:0000981	DNA-binding transcription factor activity, RNA polymerase II-specific	DNA-binding transcription factor activity, RNA polymerase II-specific	ENSG00000163848	ortholog_many2many	12.0792	0	3.77e-30	119
M153.4	WBGene00044144	Nucleic acid	Nucleic acid: binding	Nucleic acid: binding: zinc finger	M153.4 is an ortholog of human ZNF474 (zinc finger protein 474)\; is predicted to encode a protein with the following domain: Zinc finger C2HC domain-containing protein.		0	0	0	ENSG00000164185	ortholog_many2many	43.5115	0	6e-35	119
C10A4.8	WBGene00003380	Nucleic acid	Nucleic acid: binding	Nucleic acid: binding: zinc finger	mnm-2 is an ortholog of human ZKSCAN4, ZSCAN21, and ZKSCAN3\; is predicted to have metal ion binding activity and nucleic acid binding activity\; is involved in positive regulation of axon guidance\; localizes to the nucleus\; is expressed in several tissues, including the ABarpapaaa, the ABarpapaap, the alimentary system, the nervous system, and the reproductive system.		GO:0005634	nucleus	nucleus	ENSG00000139651	ortholog_many2many	15.6627	0	4.29e-26	105
F32A11.6	WBGene00003388	Nucleic acid	Nucleic acid: binding	Nucleic acid: binding: zinc finger	moe-3 is an ortholog of human ZFP36L1 (ZFP36 ring finger protein like 1) and ZFP36L2 (ZFP36 ring finger protein like 2)\; is predicted to have metal ion binding activity\; is expressed in several tissues, including the ABalaaaa, the ABalaaap, the ABalaapa, the nervous system, and the ventral cord blast cell.		GO:0046872	metal ion binding	metal ion binding	ENSG00000152518	ortholog_many2many	13.624	0	1.1e-14	71.2
F48B9.5	WBGene00018591	Nucleic acid	Nucleic acid: binding	Nucleic acid: binding: zinc finger	npax-2 is predicted to have DNA binding activity\; is expressed in head neurons, the hypodermis, and the vulF.		GO:0005634	nucleus	nucleus	ENSG00000131721	ortholog_many2many	1.71674	0	1.25e-23	97.1
T27B1.2	WBGene00003933	Nucleic acid	Nucleic acid: binding	Nucleic acid: binding: zinc finger	pat-9 is an ortholog of human ZNF148 (zinc finger protein 148), ZNF281 (zinc finger protein 281), and ZNF740\; is predicted to have nucleic acid binding activity\; is involved in regulation of striated muscle cell differentiation\; localizes to the nucleus\; colocalizes with the nuclear chromatin\; is expressed in the body wall musculature and the gonad.		GO:0005634	nucleus	nucleus	ENSG00000163795	ortholog_one2many	10.6383	0	1.71e-17	80.9
F20D1.4	WBGene00008976	Nucleic acid	Nucleic acid: binding	Nucleic acid: binding: zinc finger	plp-2 is an ortholog of human PURA, PURB, and PURG\; human orthologs of this gene are implicated in autosomal dominant non-syndromic intellectual disability 31\; human PURA exhibits double-stranded telomeric DNA binding activity.		GO:0005634	nucleus	nucleus	ENSG00000185129	ortholog_many2many	25.5208	0	9.42e-13	68.6
F37D6.2	WBGene00009508	Nucleic acid	Nucleic acid: binding	Nucleic acid: binding: zinc finger	row-1 is an ortholog of human ZFP64 (ZFP64 zinc finger protein) and ZNF335 (zinc finger protein 335)\; is predicted to have nucleic acid binding activity.		GO:0005634	nucleus	nucleus	ENSG00000177485	ortholog_many2many	6.33562	0	3.64e-13	75.5
F53H10.2	WBGene00010012	Nucleic acid	Nucleic acid: binding	Nucleic acid: binding: zinc finger	saeg-1 is an ortholog of human ELMSAN1 (ELM2 and Myb\/SANT domain containing 1) and TRERF1 (transcriptional regulating factor 1)\; is predicted to have DNA binding activity and metal ion binding activity\; localizes to the nucleus.		GO:0005634	nucleus	nucleus	ENSG00000156030	ortholog_many2many	12.8889	0	1.05e-23	109
F12E12.5	WBGene00017406	Nucleic acid	Nucleic acid: binding	Nucleic acid: binding: zinc finger	sdz-12 is an ortholog of human ZFP64 (ZFP64 zinc finger protein) and ZNF335 (zinc finger protein 335)\; is predicted to have nucleic acid binding activity\; is expressed in several tissues, including the Z1.pa, the Z4.ap, the dorsal uterine precursor, the gonad, and the head.		GO:0046872	metal ion binding	metal ion binding	ENSG00000167981	ortholog_many2many	15.7576	0	5.89e-14	75.9
T04A8.10	WBGene00011411	Nucleic acid	Nucleic acid: binding	Nucleic acid: binding: zinc finger	sel-13 is an ortholog of human ZNF830 (zinc finger protein 830).		GO:0005634	nucleus	nucleus	ENSG00000198783	ortholog_one2one	21.3675	0	8.96e-07	52
F15C11.1	WBGene00004773	Nucleic acid	Nucleic acid: binding	Nucleic acid: binding: zinc finger	sem-4 is an ortholog of human SALL2 (spalt like transcription factor 2)\; exhibits RNA polymerase II regulatory region sequence-specific DNA binding activity\; is involved in several processes, including mesodermal cell differentiation, muscle cell differentiation, and negative regulation of transcription by RNA polymerase II\; localizes to the nucleus\; is expressed in several tissues, including the M lineage cell, the epithelial system, the nervous system, the rectum, and the vulval precursor cell\; human orthologs of this gene are implicated in coloboma.		GO:0005634	nucleus	nucleus	ENSG00000198597	ortholog_many2many	14.2473	0	3.4e-30	131
ZK686.4	WBGene00022794	Nucleic acid	Nucleic acid: binding	Nucleic acid: binding: zinc finger	snu-23 is an ortholog of human ZMAT2 (zinc finger matrin-type 2)\; is predicted to have DNA binding activity and zinc ion binding activity.		GO:0005634	nucleus	nucleus	ENSG00000161642	ortholog_one2many	4.60829	0	2.76e-54	175
C07A12.5	WBGene00005008	Nucleic acid	Nucleic acid: binding	Nucleic acid: binding: zinc finger	spr-3 is an ortholog of human ZFP64 (ZFP64 zinc finger protein) and ZNF335 (zinc finger protein 335)\; is predicted to have DNA binding activity and metal ion binding activity.		GO:0005634	nucleus	nucleus	ENSG00000183621	ortholog_many2many	5.26316	0	1.31e-05	52
C09H6.1	WBGene00005009	Nucleic acid	Nucleic acid: binding	Nucleic acid: binding: zinc finger	spr-4 is an ortholog of human ZNF142 (zinc finger protein 142), RBAK (RB associated KRAB zinc finger), and ZNF510 (zinc finger protein 510)\; is predicted to have DNA binding activity and metal ion binding activity\; is expressed in the nervous system\; is used to study Alzheimer's disease.		GO:0005634	nucleus	nucleus	ENSG00000066827	ortholog_one2one	12.4333	0	6.79e-08	60.5
Y61A9LA.8	WBGene00022019	Nucleic acid	Nucleic acid: binding	Nucleic acid: binding: zinc finger	sut-2 is an ortholog of human ZC3H14 (zinc finger CCCH-type containing 14)\; is predicted to have metal ion binding activity\; localizes to the nucleus and perinuclear region of cytoplasm\; is expressed in the germ line, the hypodermis, and the intestine\; is used to study tauopathy.		GO:0005634	nucleus	nucleus	ENSG00000100722	ortholog_one2one	18.3288	0	3.12e-20	98.6
T03G11.3	WBGene00020196	Nucleic acid	Nucleic acid: binding	Nucleic acid: binding: zinc finger	T03G11.3 is an ortholog of human ZC2HC1A (zinc finger C2HC-type containing 1A) and ZC2HC1B (zinc finger C2HC-type containing 1B)\; is predicted to have metal ion binding activity.		GO:0046872	metal ion binding	metal ion binding	ENSG00000118491	ortholog_one2one	23.2919	0	2.05e-29	115
Y57G11A.1	WBGene00013289	Nucleic acid	Nucleic acid: binding	Nucleic acid: binding: zinc finger	tag-273 is an ortholog of human LIMA1\; is predicted to have metal ion binding activity.		GO:0046872	metal ion binding	metal ion binding	ENSG00000050405	ortholog_one2one	9.53984	0	6.63e-06	46.2
W03F9.1	WBGene00020999	Nucleic acid	Nucleic acid: binding	Nucleic acid: binding: zinc finger	W03F9.1 is an ortholog of human ZPR1 (ZPR1 zinc finger)\; is predicted to have zinc ion binding activity\; localizes to the endoplasmic reticulum, sarcomere, and striated muscle dense body.		GO:0005634	nucleus	nucleus	ENSG00000109917	ortholog_one2one	38.4615	0	1.58e-118	357
Y111B2A.10	WBGene00013734	Nucleic acid	Nucleic acid: binding	Nucleic acid: binding: zinc finger	Y111B2A.10 is an ortholog of human ZNF142 (zinc finger protein 142)\; is predicted to have nucleic acid binding activity.		GO:0000981	DNA-binding transcription factor activity, RNA polymerase II-specific	DNA-binding transcription factor activity, RNA polymerase II-specific	ENSG00000189420	ortholog_many2many	15.5814	0	1.59e-17	87.4
Y116A8C.19	WBGene00013796	Nucleic acid	Nucleic acid: binding	Nucleic acid: binding: zinc finger	Y116A8C.19 is an ortholog of human ZFP36L1 (ZFP36 ring finger protein like 1) and ZFP36L2 (ZFP36 ring finger protein like 2)\; is predicted to have metal ion binding activity\; is expressed in the head muscle, the intestine, and the ventral nerve cord.		GO:0046872	metal ion binding	metal ion binding	ENSG00000152518	ortholog_many2many	18.3673	0	2.25e-14	72.8
Y116A8C.20	WBGene00013797	Nucleic acid	Nucleic acid: binding	Nucleic acid: binding: zinc finger	Y116A8C.20 is an ortholog of human ZFP36L1 (ZFP36 ring finger protein like 1) and ZFP36L2 (ZFP36 ring finger protein like 2)\; is predicted to have metal ion binding activity\; is expressed in the dorsal nerve cord and the ventral nerve cord.		GO:0046872	metal ion binding	metal ion binding	ENSG00000152518	ortholog_many2many	20.398	0	9.75e-16	77
Y25C1A.8	WBGene00021295	Nucleic acid	Nucleic acid: binding	Nucleic acid: binding: zinc finger	Y25C1A.8 is an ortholog of human ZRANB2 (zinc finger RANBP2-type containing 2)\; is predicted to have RNA binding activity and metal ion binding activity.		GO:0005634	nucleus	nucleus	ENSG00000132485	ortholog_one2one	30.1449	0	0.16	36.2
Y34D9A.7	WBGene00021332	Nucleic acid	Nucleic acid: binding	Nucleic acid: binding: zinc finger	Y34D9A.7 is an ortholog of human ZCCHC8\; is predicted to encode a protein with the following domain: PSP, proline-rich.		GO:0003723	RNA binding	RNA binding	ENSG00000033030	ortholog_one2many	16.1836	0	0	0
Y34F4.3	WBGene00021338	Nucleic acid	Nucleic acid: binding	Nucleic acid: binding: zinc finger	Y34F4.3 is an ortholog of human TUT4 (terminal uridylyl transferase 4) and TUT7 (terminal uridylyl transferase 7)\; is predicted to encode a protein with the following domain: PAP\/25A-associated.		GO:0071076	RNA 3' uridylation	RNA 3' uridylation	ENSG00000083223	ortholog_many2many	21.4876	0	0.001	40.4
Y43E12A.2	WBGene00012794	Nucleic acid	Nucleic acid: binding	Nucleic acid: binding: zinc finger	Y43E12A.2 is an ortholog of human ZCCHC24 (zinc finger CCHC-type containing 24)\; localizes to the mitochondrion.		GO:0046872	metal ion binding	metal ion binding	ENSG00000165424	ortholog_one2one	26.2172	0	3.58e-30	117
Y48G8AL.10	WBGene00021689	Nucleic acid	Nucleic acid: binding	Nucleic acid: binding: zinc finger	Y48G8AL.10 is an ortholog of human ZNF208, ZNF600, and ZNF99 (zinc finger protein 99)\; is predicted to have nucleic acid binding activity\; human orthologs of this gene are implicated in nephronophthisis 14 and non-syndromic X-linked intellectual disability.		GO:0000978	RNA polymerase II cis-regulatory region sequence-specific DNA binding	RNA polymerase II cis-regulatory region sequence-specific DNA binding	ENSG00000189420	ortholog_many2many	6.66667	0	1.36e-22	100
Y53G8AR.9	WBGene00021816	Nucleic acid	Nucleic acid: binding	Nucleic acid: binding: zinc finger	Y53G8AR.9 is an ortholog of human ZC3H10\; is predicted to have metal ion binding activity.		GO:0046872	metal ion binding	metal ion binding	ENSG00000135482	ortholog_one2one	26.6667	0	7e-23	101
Y55F3AM.14	WBGene00021931	Nucleic acid	Nucleic acid: binding	Nucleic acid: binding: zinc finger	Y55F3AM.14 is an ortholog of human ZNF333 (zinc finger protein 333), ZNF454 (zinc finger protein 454), and ZNF354B (zinc finger protein 354B)\; is predicted to have nucleic acid binding activity\; is expressed in the dorsal nerve cord, the head muscle, the intestine, and the ventral nerve cord.		GO:0000978	RNA polymerase II cis-regulatory region sequence-specific DNA binding	RNA polymerase II cis-regulatory region sequence-specific DNA binding	ENSG00000152443	ortholog_many2many	15.4079	0	8.59e-68	234
Y56A3A.28	WBGene00013240	Nucleic acid	Nucleic acid: binding	Nucleic acid: binding: zinc finger	Y56A3A.28 is an ortholog of human MECOM (MDS1 and EVI1 complex locus), PRDM16 (PR\/SET domain 16), and ZNF580 (zinc finger protein 580)\; is predicted to have nucleic acid binding activity.		GO:0000978	RNA polymerase II cis-regulatory region sequence-specific DNA binding	RNA polymerase II cis-regulatory region sequence-specific DNA binding	ENSG00000165244	ortholog_many2many	11.658	0	2.42e-17	85.1
Y57A10A.31	WBGene00013270	Nucleic acid	Nucleic acid: binding	Nucleic acid: binding: zinc finger	Y57A10A.31 is an ortholog of human RBCK1 (RANBP2-type and C3HC4-type zinc finger containing 1) and SHARPIN (SHANK associated RH domain interactor)\; is predicted to have metal ion binding activity.		GO:0016740	transferase activity	transferase activity	ENSG00000011275	ortholog_one2one	7.37288	0	1.41e-14	81.6
Y5F2A.4	WBGene00012385	Nucleic acid	Nucleic acid: binding	Nucleic acid: binding: zinc finger	Y5F2A.4 is predicted to have nucleic acid binding activity\; is expressed in tail neurons and the nerve ring.		GO:0000978	RNA polymerase II cis-regulatory region sequence-specific DNA binding	RNA polymerase II cis-regulatory region sequence-specific DNA binding	ENSG00000178163	ortholog_many2many	10.3524	0	6.92e-22	102
F54F2.2	WBGene00006975	Nucleic acid	Nucleic acid: binding	Nucleic acid: binding: zinc finger	zfp-1 is an ortholog of human MLLT10 (MLLT10, histone lysine methyltransferase DOT1L cofactor)\; exhibits chromatin binding activity and methylated histone binding activity\; is involved in RNA interference\; localizes to the condensed chromosome and nucleus\; is expressed in several tissues, including the alimentary system and the reproductive system.		GO:0005634	nucleus	nucleus	ENSG00000156983	ortholog_many2many	12.9181	0	2.1	32
C33H5.17	WBGene00016383	Nucleic acid	Nucleic acid: binding	Nucleic acid: binding: zinc finger	zgpa-1 is an ortholog of human ZGPAT (zinc finger CCCH-type and G-patch domain containing)\; is predicted to have metal ion binding activity and nucleic acid binding activity.		GO:0005634	nucleus	nucleus	ENSG00000203896	ortholog_many2many	5.55556	0	2.97e-29	122
CD4.7	WBGene00016992	Nucleic acid	Nucleic acid: binding	Nucleic acid: binding: zinc finger	zhit-1 is an ortholog of human ZNHIT1 (zinc finger HIT-type containing 1)\; is predicted to have metal ion binding activity.		GO:0006338	chromatin remodeling	chromatin remodeling	ENSG00000106400	ortholog_one2one	31.9588	0	4.02e-24	95.5
F43C1.3	WBGene00009648	Nucleic acid	Nucleic acid: binding	Nucleic acid: binding: zinc finger	zhit-2 is an ortholog of human ZNHIT2 (zinc finger HIT-type containing 2)\; is predicted to have metal ion binding activity.		GO:0046872	metal ion binding	metal ion binding	ENSG00000174276	ortholog_one2one	19.1489	0	3.14e-10	59.3
ZK856.9	WBGene00006489	Nucleic acid	Nucleic acid: binding	Nucleic acid: binding: zinc finger	zhit-3 is an ortholog of human ZNHIT3 (zinc finger HIT-type containing 3) and ZNHIT6 (zinc finger HIT-type containing 6)\; is predicted to have metal ion binding activity\; localizes to the nucleus\; is expressed in the germ line and the hypodermis.		GO:0046872	metal ion binding	metal ion binding	ENSG00000117174	ortholog_one2one	14.5055	0	1.25e-17	87.8
ZK1067.2	WBGene00014208	Nucleic acid	Nucleic acid: binding	Nucleic acid: binding: zinc finger	ZK1067.2 is an ortholog of human ZNFX1 (zinc finger NFX1-type containing 1)\; is predicted to have DNA-binding activity transcription factor activity and zinc ion binding activity\; is expressed in germ cells.		GO:0016787	hydrolase activity	hydrolase activity	ENSG00000130589	ortholog_one2one	6.87679	0	3.59e-121	431
ZK546.5	WBGene00022762	Nucleic acid	Nucleic acid: binding	Nucleic acid: binding: zinc finger	ZK546.5 is an ortholog of human ZNF683 (zinc finger protein 683)\; is predicted to have nucleic acid binding activity\; is expressed in the head.		GO:0000978	RNA polymerase II cis-regulatory region sequence-specific DNA binding	RNA polymerase II cis-regulatory region sequence-specific DNA binding	ENSG00000163848	ortholog_many2many	6.88468	0	0.000113	48.9
ZK632.11	WBGene00014018	Nucleic acid	Nucleic acid: binding	Nucleic acid: binding: zinc finger	ZK632.11 is an ortholog of human ZCCHC8\; is predicted to encode a protein with the following domain: PSP, proline-rich.		GO:0003723	RNA binding	RNA binding	ENSG00000033030	ortholog_one2many	15.6733	0	2.18e-21	99.8
ZK930.2	WBGene00014152	Nucleic acid	Nucleic acid: binding	Nucleic acid: binding: zinc finger	ZK930.2 is an ortholog of human ZC4H2 (zinc finger C4H2-type containing)\; is predicted to encode a protein with the following domain: Zinc finger, C4H2-type.		GO:0005634	nucleus	nucleus	ENSG00000126970	ortholog_one2many	21.9917	0	1.6e-17	81.3
B0035.1	WBGene00007105	Nucleic acid	Nucleic acid: binding	Nucleic acid: binding: zinc finger	znf-207 is an ortholog of human ZNF207 (zinc finger protein 207)\; is predicted to have nucleic acid binding activity\; is expressed in several tissues, including the alimentary system, the muscle cell, the nervous system, and the tail.		GO:0046872	metal ion binding	metal ion binding	ENSG00000010244	ortholog_one2one	34.6041	0	3.91e-48	163
F52F12.6	WBGene00009939	Nucleic acid	Nucleic acid: binding	Nucleic acid: binding: zinc finger	ztf-11 is an ortholog of human MYT1L (myelin transcription factor 1 like) and ST18 (ST18, C2H2C-type zinc finger)\; is predicted to have DNA-binding activity transcription factor activity and zinc ion binding activity\; is involved in nematode larval development\; is expressed in head neurons and the g1\; human orthologs of this gene are implicated in autosomal dominant non-syndromic intellectual disability 39.		GO:0005634	nucleus	nucleus	ENSG00000186487	ortholog_many2many	17.9963	0	3.47e-29	125
M163.2	WBGene00010936	Nucleic acid	Nucleic acid: binding	Nucleic acid: binding: zinc finger	ztf-14 is an ortholog of human GLIS1 (GLIS family zinc finger 1), GLIS3 (GLIS family zinc finger 3), and GLI1 (GLI family zinc finger 1)\; is predicted to have nucleic acid binding activity\; human orthologs of this gene are implicated in several diseases, including Greig cephalopolysyndactyly syndrome, Pallister-Hall syndrome, and esophageal atresia\/tracheoesophageal fistula.		0	0	0	ENSG00000156925	ortholog_many2many	13.6646	0	1.04e-35	144
R06C7.9	WBGene00011066	Nucleic acid	Nucleic acid: binding	Nucleic acid: binding: zinc finger	ztf-15 is an ortholog of human ZNF142 (zinc finger protein 142)\; is predicted to have nucleic acid binding activity.		GO:0000981	DNA-binding transcription factor activity, RNA polymerase II-specific	DNA-binding transcription factor activity, RNA polymerase II-specific	ENSG00000189420	ortholog_many2many	8.77915	0	8.34e-14	79
Y54E10BR.8	WBGene00021846	Nucleic acid	Nucleic acid: binding	Nucleic acid: binding: zinc finger	ztf-23 is an ortholog of human ZBTB7A, ZBTB7B (zinc finger and BTB domain containing 7B), and ZBTB7C (zinc finger and BTB domain containing 7C)\; is predicted to have nucleic acid binding activity.		GO:0000978	RNA polymerase II cis-regulatory region sequence-specific DNA binding	RNA polymerase II cis-regulatory region sequence-specific DNA binding	ENSG00000163848	ortholog_many2many	12.6492	0	1.83e-28	114
T09F3.1	WBGene00011661	Nucleic acid	Nucleic acid: binding	Nucleic acid: binding: zinc finger	ztf-27 is predicted to have nucleic acid binding activity.		0	0	0	ENSG00000165244	ortholog_many2many	8.16901	0	4.64e-05	47.8
W06H12.1	WBGene00012317	Nucleic acid	Nucleic acid: binding	Nucleic acid: binding: zinc finger	ztf-6 is predicted to have nucleic acid binding activity\; is expressed in several tissues, including the V cell, the V5L.p, the epithelial system, the hyp7 precursor cell, and the nervous system.		GO:0006357	regulation of transcription by RNA polymerase II	regulation of transcription by RNA polymerase II	ENSG00000163848	ortholog_many2many	6.25	0	3.57e-10	65.5
F46B6.7	WBGene00009772	Nucleic acid	Nucleic acid: binding	Nucleic acid: binding: zinc finger	ztf-7 is an ortholog of human ZNF277\; is predicted to have nucleic acid binding activity\; is expressed in several tissues, including the anal region, the digestive tract, the head, the muscular system, and the reproductive system.		0	0	0	ENSG00000198839	ortholog_one2one	26.7101	0	4.79e-88	283
C55C2.1	WBGene00016948	Nucleic acid	Nucleic acid: binding	Nucleic acid: binding: zinc finger	scrt-1 is predicted to have nucleic acid binding activity.		GO:0000981	DNA-binding transcription factor activity, RNA polymerase II-specific	DNA-binding transcription factor activity, RNA polymerase II-specific	0	0	0	0	4.66e-34	120
F53B3.1	WBGene00018740	Nucleic acid	Nucleic acid: binding	Nucleic acid: binding: zinc finger	tra-4 is predicted to have nucleic acid binding activity\; is expressed in several tissues including the ventral nerve cord.		GO:0005634	nucleus	nucleus	0	0	0	0	1.96e-16	85.9
F58G1.2	WBGene00010264	Nucleic acid	Nucleic acid: binding	Nucleic acid: binding: zinc finger	F58G1.2 is predicted to have nucleic acid binding activity\; is expressed in the dorsal nerve cord, the head muscle, and the ventral nerve cord.		GO:0000978	RNA polymerase II cis-regulatory region sequence-specific DNA binding	RNA polymerase II cis-regulatory region sequence-specific DNA binding	0	0	0	0	6.32e-13	74.7
C27A2.7	WBGene00044386	Nucleic acid	Nucleic acid: binding	Nucleic acid: binding: zinc finger	C27A2.7 is an ortholog of human ZNF142 (zinc finger protein 142)\; is predicted to have nucleic acid binding activity.		GO:0000981	DNA-binding transcription factor activity, RNA polymerase II-specific	DNA-binding transcription factor activity, RNA polymerase II-specific	0	0	0	0	4.05e-10	61.6
Y48G1C.6	WBGene00021679	Nucleic acid	Nucleic acid: binding	Nucleic acid: binding: zinc finger	Y48G1C.6 is predicted to have DNA binding activity.		0	0	0	0	0	0	0	7.13e-10	61.2
F36F12.8	WBGene00018099	Nucleic acid	Nucleic acid: binding	Nucleic acid: binding: zinc finger	ztf-28 is predicted to have nucleic acid binding activity\; is expressed in the intestine.		GO:0000981	DNA-binding transcription factor activity, RNA polymerase II-specific	DNA-binding transcription factor activity, RNA polymerase II-specific	0	0	0	0	4.8e-09	59.7
Y6G8.3	WBGene00012405	Nucleic acid	Nucleic acid: binding	Nucleic acid: binding: zinc finger	ztf-25 is predicted to have nucleic acid binding activity\; is expressed in the embryonic cell, the head, the intestine, and the somatic nervous system.		GO:0000981	DNA-binding transcription factor activity, RNA polymerase II-specific	DNA-binding transcription factor activity, RNA polymerase II-specific	0	0	0	0	9.73e-09	58.5
R11D1.10	WBGene00011248	Nucleic acid	Nucleic acid: binding	Nucleic acid: binding: zinc finger	R11D1.10 is an ortholog of human ZFYVE19 (zinc finger FYVE-type containing 19)\; is predicted to have metal ion binding activity.		GO:0046872	metal ion binding	metal ion binding	0	0	0	0	1.03e-08	60.1
C53D5.4	WBGene00016905	Nucleic acid	Nucleic acid: binding	Nucleic acid: binding: zinc finger	ztf-3 is an ortholog of human MECOM (MDS1 and EVI1 complex locus), PRDM16 (PR\/SET domain 16), and ZNF580 (zinc finger protein 580)\; is predicted to have nucleic acid binding activity\; is expressed in the nervous system, the pharynx, and the rectum.		GO:0000978	RNA polymerase II cis-regulatory region sequence-specific DNA binding	RNA polymerase II cis-regulatory region sequence-specific DNA binding	0	0	0	0	1.05e-08	56.6
T05G11.1	WBGene00011505	Nucleic acid	Nucleic acid: binding	Nucleic acid: binding: zinc finger	pzf-1 is an ortholog of human ZNF316 (zinc finger protein 316)\; is predicted to have nucleic acid binding activity\; is involved in meiotic chromosome segregation and positive regulation of meiotic cell cycle\; is expressed in the gonad.		GO:0000981	DNA-binding transcription factor activity, RNA polymerase II-specific	DNA-binding transcription factor activity, RNA polymerase II-specific	0	0	0	0	3.32e-08	59.7
ZK686.5	WBGene00022795	Nucleic acid	Nucleic acid: binding	Nucleic acid: binding: zinc finger	ZK686.5 is an ortholog of human ZNF613, IKZF1, and ZNF382 (zinc finger protein 382)\; is predicted to have DNA binding activity and metal ion binding activity.		GO:0005634	nucleus	nucleus	0	0	0	0	8.46e-08	55.8
F40F8.7	WBGene00004096	Nucleic acid	Nucleic acid: binding	Nucleic acid: binding: zinc finger	pqm-1 is predicted to have nucleic acid binding activity\; is involved in defense response to Gram-negative bacterium, determination of adult lifespan, and innate immune response\; localizes to the cytoplasm and nucleus\; is expressed in head neurons, the head muscle, and the pseudocoelom.		GO:0005634	nucleus	nucleus	0	0	0	0	2.6e-07	55.1
Y66D12A.12	WBGene00013438	Nucleic acid	Nucleic acid: binding	Nucleic acid: binding: zinc finger	ztf-29 is predicted to have nucleic acid binding activity.		GO:0000981	DNA-binding transcription factor activity, RNA polymerase II-specific	DNA-binding transcription factor activity, RNA polymerase II-specific	0	0	0	0	8.48e-07	53.9
C04F5.9	WBGene00015451	Nucleic acid	Nucleic acid: binding	Nucleic acid: binding: zinc finger	C04F5.9 is an ortholog of human ZNF316 (zinc finger protein 316)\; is predicted to have nucleic acid binding activity.		GO:0000981	DNA-binding transcription factor activity, RNA polymerase II-specific	DNA-binding transcription factor activity, RNA polymerase II-specific	0	0	0	0	1.22e-06	54.3
F10B5.3	WBGene00008640	Nucleic acid	Nucleic acid: binding	Nucleic acid: binding: zinc finger	F10B5.3 is predicted to have nucleic acid binding activity.		GO:0000981	DNA-binding transcription factor activity, RNA polymerase II-specific	DNA-binding transcription factor activity, RNA polymerase II-specific	0	0	0	0	2.63e-06	53.5
ZK177.3	WBGene00022671	Nucleic acid	Nucleic acid: binding	Nucleic acid: binding: zinc finger	ZK177.3 is predicted to have nucleic acid binding activity\; is expressed in the intestine.		0	0	0	0	0	0	0	6.12e-06	49.3
F21A9.2	WBGene00017651	Nucleic acid	Nucleic acid: binding	Nucleic acid: binding: zinc finger	F21A9.2 is an ortholog of human ZFPM1 (zinc finger protein, FOG 1) and ZFPM2 (zinc finger protein, FOG 2)\; is predicted to have nucleic acid binding activity.		GO:0006357	regulation of transcription by RNA polymerase II	regulation of transcription by RNA polymerase II	0	0	0	0	9.86e-06	51.2
Y17G7B.22	WBGene00012473	Nucleic acid	Nucleic acid: binding	Nucleic acid: binding: zinc finger	Y17G7B.22 is predicted to have nucleic acid binding activity.		0	0	0	0	0	0	LSG	6.4e-05	45.4
Y22D7AL.16	WBGene00021254	Nucleic acid	Nucleic acid: binding	Nucleic acid: binding: zinc finger	Y22D7AL.16 is predicted to have nucleic acid binding activity.		0	0	0	0	0	0	0	7.28e-05	47
M04B2.1	WBGene00003218	Nucleic acid	Nucleic acid: binding	Nucleic acid: binding: zinc finger	mep-1 is an ortholog of human ZFP64 (ZFP64 zinc finger protein), ZNF335 (zinc finger protein 335), and ZFX (zinc finger protein X-linked)\; exhibits several functions, including RNA binding activity, enzyme binding activity, and identical protein binding activity\; is involved in several processes, including animal organ development, oocyte development, and regulation of gene expression\; localizes to the nucleus\; is expressed in several tissues, including the ABalaaaa, the alimentary system, the head, the nervous system, and the reproductive system.		GO:0005634	nucleus	nucleus	0	0	0	0	8.35e-05	50.1
C28G1.4	WBGene00016189	Nucleic acid	Nucleic acid: binding	Nucleic acid: binding: zinc finger	C28G1.4 is an ortholog of human ZNF142 (zinc finger protein 142), RBAK (RB associated KRAB zinc finger), and ZNF510 (zinc finger protein 510)\; is predicted to have nucleic acid binding activity\; is expressed in the dorsal nerve cord, the nerve ring, and the ventral nerve cord.		GO:0000981	DNA-binding transcription factor activity, RNA polymerase II-specific	DNA-binding transcription factor activity, RNA polymerase II-specific	0	0	0	0	9.25e-05	50.1
F47H4.1	WBGene00009834	Nucleic acid	Nucleic acid: binding	Nucleic acid: binding: zinc finger	lsy-27 is an ortholog of human ZFP64 (ZFP64 zinc finger protein) and ZNF335 (zinc finger protein 335)\; is predicted to have nucleic acid binding activity\; is expressed in several tissues, including the ABalaaaa, the ABalaaap, the ABalaap, the nervous system, and the reproductive system.		GO:0000981	DNA-binding transcription factor activity, RNA polymerase II-specific	DNA-binding transcription factor activity, RNA polymerase II-specific	0	0	0	0	0.000131	45.4
W05B10.2	WBGene00012277	Nucleic acid	Nucleic acid: binding	Nucleic acid: binding: zinc finger	ccch-3 is predicted to have metal ion binding activity\; is expressed in head neurons, the dorsal nerve cord, the head muscle, the intestine, and the ventral nerve cord.		GO:0046872	metal ion binding	metal ion binding	0	0	0	0	0.000157	45.1
F43E2.1	WBGene00018390	Nucleic acid	Nucleic acid: binding	Nucleic acid: binding: zinc finger	F43E2.1 is an ortholog of human TUT4 (terminal uridylyl transferase 4) and TUT7 (terminal uridylyl transferase 7).		GO:0071076	RNA 3' uridylation	RNA 3' uridylation	0	0	0	0	0.000187	47.4
F52B5.7	WBGene00009923	Nucleic acid	Nucleic acid: binding	Nucleic acid: binding: zinc finger	F52B5.7 is enriched in the germ line and the intestine based on RNA-seq studies\; is affected by several genes including pgl-1, prg-1, and glh-1 based on tiling array, RNA-seq, and microarray studies\; is affected by Alovudine and Zidovudine based on RNA-seq studies\; is predicted to encode a protein with the following domain: Zinc finger C2H2 superfamily.		0	0	0	0	0	0	LSG	0.000211	46.2
Y48C3A.4	WBGene00012988	Nucleic acid	Nucleic acid: binding	Nucleic acid: binding: zinc finger	ztf-22 is predicted to have nucleic acid binding activity\; is expressed in head neurons, the dorsal nerve cord, the head muscle, the intestine, and the ventral nerve cord.		0	0	0	0	0	0	0	0.000282	47
K10B3.5	WBGene00019611	Nucleic acid	Nucleic acid: binding	Nucleic acid: binding: zinc finger	K10B3.5 is an ortholog of human WIZ (widely interspaced zinc finger motifs) and ZNF236\; is predicted to have nucleic acid binding activity.		GO:0000978	RNA polymerase II cis-regulatory region sequence-specific DNA binding	RNA polymerase II cis-regulatory region sequence-specific DNA binding	0	0	0	LSG	0.000769	45.8
F21D5.9	WBGene00009014	Nucleic acid	Nucleic acid: binding	Nucleic acid: binding: zinc finger	F21D5.9 is an ortholog of human PRDM8 (PR\/SET domain 8) and ZNF488 (zinc finger protein 488)\; is expressed in several tissues, including the ABalaaaa, the ABalaaaal, the ABalaaaar, the ABalaaapa, and the ABalaaapp.		0	0	0	0	0	0	0	0.00083	42.7
R10E4.11	WBGene00011206	Nucleic acid	Nucleic acid: binding	Nucleic acid: binding: zinc finger	R10E4.11 is an ortholog of human ZNF316 (zinc finger protein 316)\; is predicted to have nucleic acid binding activity.		GO:0000981	DNA-binding transcription factor activity, RNA polymerase II-specific	DNA-binding transcription factor activity, RNA polymerase II-specific	0	0	0	0	0.001	43.5
Y39B6A.40	WBGene00012698	Nucleic acid	Nucleic acid: binding	Nucleic acid: binding: zinc finger	sws-1 is an ortholog of human ZSWIM7 (zinc finger SWIM-type containing 7)\; is predicted to have zinc ion binding activity.		GO:0008270	zinc ion binding	zinc ion binding	0	0	0	0	0.001	40.8
F55H12.6	WBGene00010137	Nucleic acid	Nucleic acid: binding	Nucleic acid: binding: zinc finger	ztf-26 is predicted to have DNA binding activity\; is expressed in head neurons, nerve ring neurons, the head muscle, the hypodermis, and the ventral nerve cord.		GO:0000981	DNA-binding transcription factor activity, RNA polymerase II-specific	DNA-binding transcription factor activity, RNA polymerase II-specific	0	0	0	LSG	0.002	40.4
C01H6.3	WBGene00007253	Nucleic acid	Nucleic acid: binding	Nucleic acid: binding: zinc finger	C01H6.3 is an ortholog of human ZNF474 (zinc finger protein 474).		0	0	0	0	0	0	0	0.005	38.5
K11D12.12	WBGene00019651	Nucleic acid	Nucleic acid: binding	Nucleic acid: binding: zinc finger	K11D12.12 is predicted to have nucleic acid binding activity.		0	0	0	0	0	0	0	0.007	40.4
F37H8.1	WBGene00003046	Nucleic acid	Nucleic acid: binding	Nucleic acid: binding: zinc finger	lir-3 is predicted to have DNA binding activity and metal ion binding activity\; is expressed in several tissues, including the body wall muscle quadrant, the muscular system, the nervous system, the pharynx, and the reproductive system.		GO:0005634	nucleus	nucleus	0	0	0	0	0.008	40.8
W02D7.6	WBGene00020942	Nucleic acid	Nucleic acid: binding	Nucleic acid: binding: zinc finger	W02D7.6 is predicted to have nucleic acid binding activity.		0	0	0	0	0	0	0	0.03	39.7
Y37F4.6	WBGene00021387	Nucleic acid	Nucleic acid: binding	Nucleic acid: binding: zinc finger	Y37F4.6 is predicted to have nucleic acid binding activity.		GO:0000978	RNA polymerase II cis-regulatory region sequence-specific DNA binding	RNA polymerase II cis-regulatory region sequence-specific DNA binding	0	0	0	LSG	0.031	40.4
F18A1.4	WBGene00003045	Nucleic acid	Nucleic acid: binding	Nucleic acid: binding: zinc finger	lir-2 is expressed in several tissues, including the ABplaaaaa, the ABplaaaap, the ABplaapaa, the head, and the reproductive system.		GO:0003674	molecular_function	molecular_function	0	0	0	0	0.031	40.4
Y39B6A.46	WBGene00012702	Nucleic acid	Nucleic acid: binding	Nucleic acid: binding: zinc finger	ztf-20 is predicted to have nucleic acid binding activity.		0	0	0	0	0	0	LSG	0.052	38.1
T10B5.10	WBGene00020396	Nucleic acid	Nucleic acid: binding	Nucleic acid: binding: zinc finger	T10B5.10 is predicted to have DNA binding activity.		GO:0046872	metal ion binding	metal ion binding	0	0	0	0	0.056	36.6
T08G5.7	WBGene00011626	Nucleic acid	Nucleic acid: binding	Nucleic acid: binding: zinc finger	T08G5.7 is an ortholog of human ZNF800 (zinc finger protein 800)\; is predicted to have nucleic acid binding activity.		0	0	0	0	0	0	LSG	0.1	36.6
H16D19.3	WBGene00010401	Nucleic acid	Nucleic acid: binding	Nucleic acid: binding: zinc finger	H16D19.3 is predicted to have nucleic acid binding activity\; is expressed in the seam cell.		0	0	0	0	0	0	LSG	0.16	37.4
Y48G9A.11	WBGene00021704	Nucleic acid	Nucleic acid: binding	Nucleic acid: binding: zinc finger	Y48G9A.11 is predicted to have nucleic acid binding activity.		0	0	0	0	0	0	0	0.28	36.6
F44E2.7	WBGene00018420	Nucleic acid	Nucleic acid: binding	Nucleic acid: binding: zinc finger	F44E2.7 is predicted to have DNA binding activity and metal ion binding activity.		GO:0005634	nucleus	nucleus	0	0	0	LSG	0.37	36.6
Y71A12B.8	WBGene00013505	Nucleic acid	Nucleic acid: binding	Nucleic acid: binding: zinc finger	Y71A12B.8 is predicted to have nucleic acid binding activity.		0	0	0	0	0	0	LSG	1	35
ZK662.4	WBGene00023497	Nucleic acid	Nucleic acid: binding	Nucleic acid: binding: zinc finger	lin-15B is predicted to have DNA binding activity and metal ion binding activity\; is involved in negative regulation of Ras protein signal transduction, negative regulation of vulval development, and regulation of cell fate specification\; is expressed in several tissues, including the anal region, the body wall, the head, and the reproductive system.		GO:0046872	metal ion binding	metal ion binding	0	0	0	LSG	1.2	37.4
F47E1.3	WBGene00018567	Nucleic acid	Nucleic acid: binding	Nucleic acid: binding: zinc finger	F47E1.3 is an ortholog of human PRDM14 (PR\/SET domain 14) and ZNF316 (zinc finger protein 316)\; is predicted to have nucleic acid binding activity.		GO:0006357	regulation of transcription by RNA polymerase II	regulation of transcription by RNA polymerase II	0	0	0	0	1.2	33.5
C02F5.12	WBGene00015352	Nucleic acid	Nucleic acid: binding	Nucleic acid: binding: zinc finger	C02F5.12 is predicted to have DNA binding activity and metal ion binding activity.		GO:0005634	nucleus	nucleus	0	0	0	LSG	1.5	34.7
T24C4.7	WBGene00020763	Nucleic acid	Nucleic acid: binding	Nucleic acid: binding: zinc finger	ztf-18 is predicted to have nucleic acid binding activity\; is expressed in several tissues, including the alimentary system, the body wall musculature, the hypodermis, and the nervous system.		GO:0003676	nucleic acid binding	nucleic acid binding	0	0	0	0	1.6	35.8
F59E12.9	WBGene00019124	Nucleic acid	Nucleic acid: binding	Nucleic acid: binding: zinc finger	F59E12.9 is an ortholog of human ZC3H13 (zinc finger CCCH-type containing 13)\; human ZC3H13 exhibits RNA binding activity.		0	0	0	0	0	0	0	4	35.8
C06E2.1	WBGene00015527	Nucleic acid	Nucleic acid: binding	Nucleic acid: binding: zinc finger	C06E2.1 is enriched in the body wall muscle cell, the germline precursor cell, the hypodermis, and the nervous system based on tiling array, RNA-seq, and microarray studies\; is affected by several genes including hsf-1, pgl-1, and lin-15B based on microarray and RNA-seq studies\; is affected by Zidovudine, Atrazine, and Sirolimus based on RNA-seq and microarray studies.		0	0	0	0	0	0	LSG	4.5	32.3
C27B7.5	WBGene00007762	Nucleic acid	Nucleic acid: binding	Nucleic acid: binding: zinc finger	C27B7.5 is predicted to have nucleic acid binding activity and zinc ion binding activity.		GO:0008270	zinc ion binding	zinc ion binding	0	0	0	LSG	6.1	32
Y48E1B.7	WBGene00013006	Nucleic acid	Nucleic acid: binding	Nucleic acid: binding: zinc finger	lin-38 is involved in negative regulation of vulval development.		GO:0040027	negative regulation of vulval development	negative regulation of vulval development	0	0	0	0	7.6	32.3
F54G2.2	WBGene00018838	Nucleic acid	Nucleic acid: binding	Nucleic acid: binding: zinc finger	F54G2.2 is predicted to have nucleic acid binding activity and zinc ion binding activity.		0	0	0	0	0	0	0	#N/A	#N/A
Y54G11A.3	WBGene00013214	Nucleic acid	Nucleic acid: helicase	Nucleic acid: helicase	Y54G11A.3 is an ortholog of human DDX43 (DEAD-box helicase 43) and DDX53 (DEAD-box helicase 53)\; is predicted to have ATP binding activity, helicase activity, and nucleic acid binding activity.		GO:0016787	hydrolase activity	hydrolase activity	0	0	0	0	2.48e-134	405
F52G3.3	WBGene00018711	Nucleic acid	Nucleic acid: helicase	Nucleic acid: helicase	F52G3.3 is predicted to have ATP binding activity and DNA helicase activity.		0	0	0	0	0	0	0	#N/A	#N/A
C32D5.11	WBGene00016318	Peroxisome	Peroxisome: biogenesis	Peroxisome: biogenesis	C32D5.11 is an ortholog of human PEX10 (peroxisomal biogenesis factor 10)\; is predicted to have zinc ion binding activity.		GO:0046872	metal ion binding	metal ion binding	ENSG00000157911	ortholog_one2one	4.53297	0	8.15e-06	49.3
F08B12.2	WBGene00004197	Peroxisome	Peroxisome: biogenesis	Peroxisome: biogenesis	prx-12 is an ortholog of human PEX12 (peroxisomal biogenesis factor 12)\; is predicted to have protein C-terminus binding activity and zinc ion binding activity\; is involved in nematode larval development and peroxisome organization\; human orthologs of this gene are implicated in Refsum disease and infantile Refsum disease.		GO:0016021	integral component of membrane	integral component of membrane	ENSG00000108733	ortholog_one2one	35.1744	0	4.35e-61	202
F32A5.6	WBGene00004198	Peroxisome	Peroxisome: biogenesis	Peroxisome: biogenesis	prx-13 is an ortholog of human PEX13 (peroxisomal biogenesis factor 13)\; is involved in nematode larval development.		GO:0016021	integral component of membrane	integral component of membrane	ENSG00000162928	ortholog_one2one	34.5455	0	1.73e-60	201
R07H5.1	WBGene00004199	Peroxisome	Peroxisome: biogenesis	Peroxisome: biogenesis	prx-14 is an ortholog of human PEX14 (peroxisomal biogenesis factor 14)\; is predicted to encode a protein with the following domains: Peroxisome membrane anchor protein Pex14p, N-terminal, Peroxisomal membrane protein 14, and Winged helix-like DNA-binding domain superfamily.		GO:0016020	membrane	membrane	ENSG00000142655	ortholog_one2one	19.7674	0	3.81e-07	53.5
F54F2.8	WBGene00004201	Peroxisome	Peroxisome: biogenesis	Peroxisome: biogenesis	prx-19 is an ortholog of human PEX19 (peroxisomal biogenesis factor 19)\; is involved in nematode larval development\; is expressed in the pharynx.		GO:0002119	nematode larval development	nematode larval development	ENSG00000162735	ortholog_one2many	25.5319	0	5.22e-21	89.4
ZK809.7	WBGene00004192	Peroxisome	Peroxisome: biogenesis	Peroxisome: biogenesis	prx-2 is an ortholog of human PEX2 (peroxisomal biogenesis factor 2)\; is predicted to encode a protein with the following domains: Zinc finger, RING-type, Pex, N-terminal, and Zinc finger, RING\/FYVE\/PHD-type.		GO:0046872	metal ion binding	metal ion binding	ENSG00000164751	ortholog_one2one	22.7106	0	3.68e-19	88.2
C34C6.6	WBGene00004194	Peroxisome	Peroxisome: biogenesis	Peroxisome: biogenesis	prx-5 is an ortholog of human PEX5 (peroxisomal biogenesis factor 5) and PEX5L (peroxisomal biogenesis factor 5 like)\; exhibits peroxisome targeting sequence binding activity\; is involved in nematode larval development and protein import into peroxisome matrix\; is expressed in the nervous system.		GO:0016020	membrane	membrane	ENSG00000139197	ortholog_one2many	29.2829	0	3.12e-73	245
F39G3.7	WBGene00004195	Peroxisome	Peroxisome: biogenesis	Peroxisome: biogenesis	prx-6 is an ortholog of human PEX6 (peroxisomal biogenesis factor 6)\; is predicted to have ATP binding activity\; is involved in nematode larval development\; is expressed in the hypodermis and the intestine.		GO:0002119	nematode larval development	nematode larval development	ENSG00000124587	ortholog_one2one	27.5	0	2.22e-88	299
C15H9.8	WBGene00004193	Peroxisome	Peroxisome: biogenesis	Peroxisome: biogenesis	prx-3 is an ortholog of human PEX3 (peroxisomal biogenesis factor 3)\; is predicted to encode a protein with the following domain: Peroxin-3.		GO:0030674	protein-macromolecule adaptor activity	protein-macromolecule adaptor activity	0	0	0	0	0.82	33.1
F18F11.1	WBGene00017574	Peroxisome	Peroxisome: other	Peroxisome: unassigned	F18F11.1 is an ortholog of human PXMP4\; is expressed in the head, the hypodermis, and the intestine\; is predicted to encode a protein with the following domain: Peroxisomal membrane protein 4.		GO:0005778	peroxisomal membrane	peroxisomal membrane	ENSG00000101417	ortholog_one2one	48.5714	0	2.83e-67	208
C44B7.8	WBGene00004058	Peroxisome	Peroxisome: transporter	Peroxisome: transporter	pmp-1 is an ortholog of human ABCD3 (ATP binding cassette subfamily D member 3)\; is predicted to have several functions, including ATP binding activity, protein homodimerization activity, and transport\; is expressed in the intestine\; human orthologs of this gene are implicated in congenital bile acid synthesis defect 5.		GO:0016021	integral component of membrane	integral component of membrane	ENSG00000117528	ortholog_one2many	55.3383	0	0	771
C44B7.9	WBGene00004059	Peroxisome	Peroxisome: transporter	Peroxisome: transporter	pmp-2 is an ortholog of human ABCD3 (ATP binding cassette subfamily D member 3)\; is predicted to have several functions, including ATP binding activity, protein homodimerization activity, and transport\; is expressed in the intestine\; human orthologs of this gene are implicated in congenital bile acid synthesis defect 5.		GO:0016021	integral component of membrane	integral component of membrane	ENSG00000117528	ortholog_one2many	57.9425	0	0	799
C54G10.3	WBGene00004060	Peroxisome	Peroxisome: transporter	Peroxisome: transporter	pmp-3 is an ortholog of human ABCD4 (ATP binding cassette subfamily D member 4)\; is predicted to have ATP binding activity and ATPase activity, coupled to transmembrane movement of substances.		GO:0016021	integral component of membrane	integral component of membrane	ENSG00000119688	ortholog_one2one	34.0116	0	1.87e-142	431
T02D1.5	WBGene00004061	Peroxisome	Peroxisome: transporter	Peroxisome: transporter	pmp-4 is an ortholog of human ABCD1 (ATP binding cassette subfamily D member 1) and ABCD2 (ATP binding cassette subfamily D member 2)\; is predicted to have ATP binding activity and ATPase activity, coupled to transmembrane movement of substances\; is expressed in the hypodermis and the intestine\; human orthologs of this gene are implicated in adrenoleukodystrophy.		GO:0016021	integral component of membrane	integral component of membrane	ENSG00000101986	ortholog_one2many	51.0899	0	0	796
T10H9.5	WBGene00004062	Peroxisome	Peroxisome: transporter	Peroxisome: transporter	pmp-5 is an ortholog of human ABCD4 (ATP binding cassette subfamily D member 4)\; is predicted to have ATP binding activity and ATPase activity, coupled to transmembrane movement of substances\; is expressed in the hypodermis and the intestine.		GO:0016021	integral component of membrane	integral component of membrane	0	0	0	0	2.62e-105	333
F27C8.2	WBGene00009183	Protein modification	Protein modification: acetyltransferase	Protein modification: acetyltransferase	F27C8.2 is enriched in GABAergic neurons, the body wall muscle cell, the excretory cell, and the seam cell based on tiling array and RNA-seq studies\; is affected by several genes including let-60, bar-1, and hpl-2 based on microarray and RNA-seq studies\; is affected by hydrogen sulfide, D-glucose, and Sirolimus based on microarray and RNA-seq studies\; is predicted to encode a protein with the following domain: Acyl-CoA N-acyltransferase.		0	0	0	0	0	0	0	0	0
C56G2.15	WBGene00016983	Protein modification	Protein modification: acetyltransferase	Protein modification: acetyltransferase	C56G2.15 is an ortholog of human NAA80 (N(alpha)-acetyltransferase 80, NatH catalytic subunit)\; is predicted to encode a protein with the following domains: GNAT domain and Acyl-CoA N-acyltransferase.		GO:0016740	transferase activity	transferase activity	ENSG00000243477	ortholog_one2one	24.424	0	1.67e-20	89
R13F6.10	WBGene00020068	Protein modification	Protein modification: acetyltransferase	Protein modification: acetyltransferase	cra-1 is an ortholog of human NAA25 (N(alpha)-acetyltransferase 25, NatB auxiliary subunit)\; is expressed in the body wall musculature, the intestine, and the reproductive system\; is predicted to encode a protein with the following domains: Tetratricopeptide-like helical domain superfamily and N-acetyltransferase B complex, non-catalytic subunit.		GO:0005634	nucleus	nucleus	ENSG00000111300	ortholog_one2one	21.9207	0	2.16e-53	204
F30F8.10	WBGene00009277	Protein modification	Protein modification: acetyltransferase	Protein modification: acetyltransferase	F30F8.10 is an ortholog of human NAA60 (N(alpha)-acetyltransferase 60, NatF catalytic subunit)\; is predicted to encode a protein with the following domains: GNAT domain and Acyl-CoA N-acyltransferase.		GO:0016740	transferase activity	transferase activity	ENSG00000122390	ortholog_one2one	27.2727	0	5.02e-31	116
F40F4.7	WBGene00018238	Protein modification	Protein modification: acetyltransferase	Protein modification: acetyltransferase	F40F4.7 is an ortholog of human NAA50 (N(alpha)-acetyltransferase 50, NatE catalytic subunit)\; human NAA50 exhibits H4 histone acetyltransferase activity, peptide alpha-N-acetyltransferase activity, and peptidyl-lysine acetyltransferase activity.		GO:0016740	transferase activity	transferase activity	ENSG00000121579	ortholog_one2one	11.8367	0	6.6e-52	169
F54E7.9	WBGene00018831	Protein modification	Protein modification: acetyltransferase	Protein modification: acetyltransferase	F54E7.9 is an ortholog of human NAA50 (N(alpha)-acetyltransferase 50, NatE catalytic subunit)\; human NAA50 exhibits H4 histone acetyltransferase activity, peptide alpha-N-acetyltransferase activity, and peptidyl-lysine acetyltransferase activity.		GO:0016740	transferase activity	transferase activity	ENSG00000156269	ortholog_many2many	19.1617	0	3.79e-20	84.7
Y50D7A.4	WBGene00021754	Protein modification	Protein modification: acetyltransferase	Protein modification: acetyltransferase	hpo-29 is an ortholog of human NAA15 (N(alpha)-acetyltransferase 15, NatA auxiliary subunit) and NAA16 (N(alpha)-acetyltransferase 16, NatA auxiliary subunit)\; is expressed in the anal depressor muscle, the body wall musculature, and the nervous system\; human NAA15 exhibits ribosome binding activity.		GO:0005737	cytoplasm	cytoplasm	ENSG00000164134	ortholog_one2many	41.1972	0	0	640
Y97E10AL.3	WBGene00022394	Protein modification	Protein modification: acetyltransferase	Protein modification: acetyltransferase	natb-1 is an ortholog of human NAA20 (N(alpha)-acetyltransferase 20, NatB catalytic subunit)\; is predicted to have transferase activity.		GO:0016740	transferase activity	transferase activity	ENSG00000173418	ortholog_one2one	60.6936	0	6.49e-75	224
T23B12.4	WBGene00020719	Protein modification	Protein modification: acetyltransferase	Protein modification: acetyltransferase	natc-1 is an ortholog of human NAA35 (N(alpha)-acetyltransferase 35, NatC auxiliary subunit)\; is predicted to contribute to peptide alpha-N-acetyltransferase activity\; is involved in several processes, including dauer larval development, determination of adult lifespan, and stress response to metal ion\; localizes to the cytoplasm.		GO:0040024	dauer larval development	dauer larval development	ENSG00000135040	ortholog_one2one	21.6521	0	8.19e-35	142
B0238.10	WBGene00015074	Protein modification	Protein modification: acetyltransferase	Protein modification: acetyltransferase	natc-2 is an ortholog of human NAA30\; is predicted to have peptide alpha-N-acetyltransferase activity\; is involved in dauer larval development.		GO:0016740	transferase activity	transferase activity	ENSG00000139977	ortholog_one2one	36.6906	0	3.35e-59	191
F55A12.8	WBGene00018866	Protein modification	Protein modification: acetyltransferase	Protein modification: acetyltransferase	nath-10 is an ortholog of human NAT10 (N-acetyltransferase 10)\; is predicted to have ATP binding activity and N-acetyltransferase activity\; is expressed in several tissues, including the alimentary system, the body wall musculature, the excretory cell, the head, and the tail.		GO:0016740	transferase activity	transferase activity	ENSG00000135372	ortholog_one2one	52.2531	0	0	1063
Y38A10A.7	WBGene00021392	Protein modification	Protein modification: acetyltransferase	Protein modification: acetyltransferase	Y38A10A.7 is an ortholog of human NAA40 (N(alpha)-acetyltransferase 40, NatD catalytic subunit)\; human NAA40 exhibits H2A histone acetyltransferase activity, H4 histone acetyltransferase activity, and peptide-serine-N-acetyltransferase activity.		GO:0016740	transferase activity	transferase activity	ENSG00000110583	ortholog_one2one	26.2626	0	1.2e-20	88.2
Y48G1C.9	WBGene00021682	Protein modification	Protein modification: acetyltransferase	Protein modification: acetyltransferase	Y48G1C.9 is an ortholog of human NAA38 (N(alpha)-acetyltransferase 38, NatC auxiliary subunit)\; is predicted to encode a protein with the following domains: LSM domain, eukaryotic\/archaea-type and LSM domain superfamily.		GO:0006397	mRNA processing	mRNA processing	ENSG00000183011	ortholog_one2one	24.2718	0	8.69e-07	47
Y67D2.5	WBGene00022055	Protein modification	Protein modification: acetyltransferase	Protein modification: acetyltransferase	Y67D2.5 is an ortholog of human NAT9 (N-acetyltransferase 9 (putative))\; is predicted to have transferase activity, transferring acyl groups other than amino-acyl groups.		GO:0016740	transferase activity	transferase activity	ENSG00000109065	ortholog_one2one	40.5941	0	1.43e-49	162
ZK1098.11	WBGene00014226	Protein modification	Protein modification: acetyltransferase	Protein modification: acetyltransferase	ZK1098.11 is an ortholog of human NATD1\; is predicted to encode a protein with the following domains: Acyl-CoA N-acyltransferase and Yjdj-type Gcn5-related N-acetyltransferase.		GO:0016740	transferase activity	transferase activity	ENSG00000274180	ortholog_one2one	23	0	2.02e-12	61.2
C34B7.1	WBGene00007911	Protein modification	Protein modification: acetyltransferase	Protein modification: acetyltransferase	C34B7.1 is enriched in dopaminergic neurons, the Z1, the Z4, the arcade cell, and the pharyngeal-intestinal valve cell based on tiling array and RNA-seq studies\; is affected by several genes including daf-16, daf-2, and daf-12 based on microarray, tiling array, and RNA-seq studies\; is affected by four chemicals including Humic Substances, Colistin, and dafa#1 based on microarray studies.		0	0	0	0	0	0	0	1.9	32.3
R13D11.4	WBGene00020058	Protein modification	Protein modification: acetyltransferase	Protein modification: acetyltransferase	R13D11.4 is enriched in the coelomocyte, the muscle cell, and the nervous system based on tiling array and RNA-seq studies\; is affected by several genes including daf-2, isp-1, and sma-2 based on microarray and RNA-seq studies\; is affected by four chemicals including indole, 4-bromodiphenyl ether, and Zidovudine based on microarray and RNA-seq studies\; is predicted to encode a protein with the following domains: GNAT domain and Acyl-CoA N-acyltransferase.		GO:0016740	transferase activity	transferase activity	0	0	0	0	2.2	28.1
T07H6.2	WBGene00003394	Protein modification	Protein modification: acyltransferase	Protein modification: acyltransferase	mom-1 is an ortholog of human PORCN (porcupine O-acyltransferase)\; is predicted to have Wnt-protein binding activity and palmitoleoyltransferase activity\; is involved in several processes, including Wnt signaling pathway, regulating spindle positioning, asymmetric protein localization involved in cell fate determination, and embryonic morphogenesis\; human orthologs of this gene are implicated in focal dermal hypoplasia.		GO:0016021	integral component of membrane	integral component of membrane	ENSG00000102312	ortholog_one2one	23.0769	0	5.5e-34	134
C17H12.13	WBGene00015938	Protein modification	Protein modification: acyltransferase	Protein modification: acyltransferase	anat-1 is predicted to have transferase activity\; is expressed in the head and the nervous system.		GO:0016740	transferase activity	transferase activity	0	0	0	0	3.7	32.3
T10B5.4	WBGene00020390	Protein modification	Protein modification: acyltransferase	Protein modification: acyltransferase	T10B5.4 is enriched in several tissues, including the alimentary system and the nervous system based on microarray, tiling array, and RNA-seq studies\; is affected by several genes including hsf-1, sir-2.1, and lem-2 based on microarray and RNA-seq studies\; is affected by seven chemicals including Rotenone, stavudine, and Zidovudine based on RNA-seq and microarray studies\; is predicted to encode a protein with the following domains: GNAT domain and Acyl-CoA N-acyltransferase.		GO:0016740	transferase activity	transferase activity	0	0	0	0	9.1	30
B0464.4	WBGene00000268	Protein modification	Protein modification: carbohydrate	Protein modification: carbohydrate	bre-3 exhibits beta-1,4-mannosyltransferase activity\; is involved in response to toxic substance\; localizes to the cytoplasm\; is expressed in the nervous system.		GO:0016757	transferase activity, transferring glycosyl groups	transferase activity, transferring glycosyl groups	0	0	0	0	0	0
C07E3.8	WBGene00007418	Protein modification	Protein modification: carbohydrate	Protein modification: carbohydrate	C07E3.8 is an ortholog of human FUT9 (fucosyltransferase 9), FUT4, and FUT7 (fucosyltransferase 7)\; is predicted to have fucosyltransferase activity.		GO:0016020	membrane	membrane	0	0	0	LSG	0	0
B0024.15	WBGene00007104	Protein modification	Protein modification: carbohydrate	Protein modification: carbohydrate	B0024.15 is an ortholog of human B3GALT1 (beta-1,3-galactosyltransferase 1), B3GALT2 (beta-1,3-galactosyltransferase 2), and B3GALT5 (beta-1,3-galactosyltransferase 5)\; is predicted to have galactosyltransferase activity.		GO:0016021	integral component of membrane	integral component of membrane	ENSG00000235863	ortholog_one2many	16.2791	0	2.17e-26	109
B0024.3	WBGene00007096	Protein modification	Protein modification: carbohydrate	Protein modification: carbohydrate	B0024.3 is an ortholog of human B3GALT1 (beta-1,3-galactosyltransferase 1), B3GALT5 (beta-1,3-galactosyltransferase 5), and B3GALT2 (beta-1,3-galactosyltransferase 2)\; is predicted to have transferase activity.		GO:0016021	integral component of membrane	integral component of membrane	ENSG00000183778	ortholog_many2many	4.33071	0	8.1	31.6
B0205.4	WBGene00015019	Protein modification	Protein modification: carbohydrate	Protein modification: carbohydrate	B0205.4 is an ortholog of human FUT1 (fucosyltransferase 1 (H blood group)) and FUT2 (fucosyltransferase 2)\; is predicted to have galactoside 2-alpha-L-fucosyltransferase activity.		GO:0016021	integral component of membrane	integral component of membrane	ENSG00000176920	ortholog_one2many	15.7895	0	1.48e-12	71.2
F01D4.9	WBGene00008491	Protein modification	Protein modification: carbohydrate	Protein modification: carbohydrate	bgnt-1.1 is an ortholog of human B4GAT1\; is predicted to have transferase activity\; is expressed in the phasmid sheath cell.		GO:0016021	integral component of membrane	integral component of membrane	ENSG00000174684	ortholog_one2one	16.2621	0	3.72e-07	55.5
F22F7.6	WBGene00017723	Protein modification	Protein modification: carbohydrate	Protein modification: carbohydrate	bgnt-1.2 is an ortholog of human B4GAT1\; is predicted to have transferase activity.		GO:0016740	transferase activity	transferase activity	ENSG00000165905	ortholog_many2many	10.5911	0	5.03e-18	88.6
F21H7.10	WBGene00009032	Protein modification	Protein modification: carbohydrate	Protein modification: carbohydrate	bgnt-1.3 is an ortholog of human B4GAT1\; is predicted to have transferase activity.		GO:0016740	transferase activity	transferase activity	ENSG00000165905	ortholog_many2many	10.0719	0	3.45e-13	73.9
C18G1.3	WBGene00015982	Protein modification	Protein modification: carbohydrate	Protein modification: carbohydrate	bgnt-1.4 is an ortholog of human B4GAT1\; is predicted to have transferase activity.		GO:0016740	transferase activity	transferase activity	ENSG00000165905	ortholog_many2many	8.90052	0	6.8e-11	66.6
K08H2.9	WBGene00010694	Protein modification	Protein modification: carbohydrate	Protein modification: carbohydrate	bgnt-1.5 is an ortholog of human B4GAT1\; is predicted to have transferase activity.		GO:0016740	transferase activity	transferase activity	ENSG00000165905	ortholog_many2many	9.42928	0	1.31e-11	68.9
F56H6.6	WBGene00010167	Protein modification	Protein modification: carbohydrate	Protein modification: carbohydrate	bgnt-1.6 is an ortholog of human B4GAT1\; is predicted to have transferase activity.		GO:0016740	transferase activity	transferase activity	ENSG00000165905	ortholog_many2many	12.1134	0	8.66e-09	60.1
T15D6.4	WBGene00011779	Protein modification	Protein modification: carbohydrate	Protein modification: carbohydrate	bgnt-1.7 is an ortholog of human B4GAT1\; is predicted to have transferase activity.		GO:0016740	transferase activity	transferase activity	ENSG00000165905	ortholog_many2many	10.2757	0	1.23e-12	72
C54C8.2	WBGene00008290	Protein modification	Protein modification: carbohydrate	Protein modification: carbohydrate	bgnt-1.8 is an ortholog of human B4GAT1\; is predicted to have transferase activity\; is expressed in the seam cell.		GO:0016740	transferase activity	transferase activity	ENSG00000165905	ortholog_many2many	10.6061	0	1.62e-09	62.4
Y73E7A.7	WBGene00000269	Protein modification	Protein modification: carbohydrate	Protein modification: carbohydrate	bre-4 is an ortholog of human B4GALT1 (beta-1,4-galactosyltransferase 1), B4GALT2 (beta-1,4-galactosyltransferase 2), and B4GALT3 (beta-1,4-galactosyltransferase 3)\; exhibits beta-1,4-N-acetylgalactosaminyltransferase activity\; is involved in positive regulation of Notch signaling pathway, protein glycosylation, and response to toxic substance.		GO:0016021	integral component of membrane	integral component of membrane	ENSG00000158850	ortholog_many2many	37.0757	0	1.62e-84	261
T22B11.2	WBGene00044620	Protein modification	Protein modification: carbohydrate	Protein modification: carbohydrate	bus-4 is an ortholog of human C1GALT1C1 and C1GALT1C1L\; is predicted to have glycoprotein-N-acetylgalactosamine 3-beta-galactosyltransferase activity and metal ion binding activity\; is expressed in the intestine, the pharynx, and the seam cell.		GO:0016021	integral component of membrane	integral component of membrane	ENSG00000223658	ortholog_many2many	14.9457	0	2.96e-33	127
C02H6.1	WBGene00015361	Protein modification	Protein modification: carbohydrate	Protein modification: carbohydrate	C02H6.1 is an ortholog of human C1GALT1C1 and C1GALT1C1L\; is predicted to have glycoprotein-N-acetylgalactosamine 3-beta-galactosyltransferase activity and metal ion binding activity.		GO:0016021	integral component of membrane	integral component of membrane	ENSG00000223658	ortholog_many2many	15.8683	0	3.5e-32	124
C08B11.8	WBGene00007435	Protein modification	Protein modification: carbohydrate	Protein modification: carbohydrate	C08B11.8 is an ortholog of human ALG6 (ALG6, alpha-1,3-glucosyltransferase)\; is predicted to have transferase activity, transferring hexosyl groups\; human orthologs of this gene are implicated in congenital disorder of glycosylation type I.		GO:0016021	integral component of membrane	integral component of membrane	ENSG00000088035	ortholog_one2one	36.3817	0	3.97e-108	333
C08H9.3	WBGene00007464	Protein modification	Protein modification: carbohydrate	Protein modification: carbohydrate	C08H9.3 is an ortholog of human ALG8 (ALG8, alpha-1,3-glucosyltransferase)\; is predicted to have endonuclease activity and transferase activity, transferring hexosyl groups\; human orthologs of this gene are implicated in congenital disorder of glycosylation type I.		GO:0016021	integral component of membrane	integral component of membrane	ENSG00000159063	ortholog_one2one	24.5431	0	5.27e-32	120
C14A4.3	WBGene00007556	Protein modification	Protein modification: carbohydrate	Protein modification: carbohydrate	C14A4.3 is an ortholog of human ALG9 (ALG9, alpha-1,2-mannosyltransferase)\; is predicted to have transferase activity, transferring glycosyl groups\; human orthologs of this gene are implicated in congenital disorder of glycosylation type I.		GO:0016021	integral component of membrane	integral component of membrane	ENSG00000258529	ortholog_one2many	36.8159	0	5.09e-131	399
C15C7.7	WBGene00015793	Protein modification	Protein modification: carbohydrate	Protein modification: carbohydrate	C15C7.7 is an ortholog of human POFUT1 (protein O-fucosyltransferase 1)\; exhibits peptide-O-fucosyltransferase activity\; is involved in protein O-linked fucosylation\; human orthologs of this gene are implicated in Dowling-Degos disease.		GO:0016757	transferase activity, transferring glycosyl groups	transferase activity, transferring glycosyl groups	ENSG00000101346	ortholog_one2one	36.2468	0	1.27e-87	272
C16D9.6	WBGene00015861	Protein modification	Protein modification: carbohydrate	Protein modification: carbohydrate	C16D9.6 is an ortholog of human C1GALT1C1 and C1GALT1C1L\; is predicted to have glycoprotein-N-acetylgalactosamine 3-beta-galactosyltransferase activity and metal ion binding activity.		GO:0016021	integral component of membrane	integral component of membrane	ENSG00000223658	ortholog_many2many	17.3529	0	1.66e-35	134
C17A2.3	WBGene00015871	Protein modification	Protein modification: carbohydrate	Protein modification: carbohydrate	C17A2.3 is an ortholog of human C1GALT1C1 and C1GALT1C1L\; is predicted to have glycoprotein-N-acetylgalactosamine 3-beta-galactosyltransferase activity and metal ion binding activity.		GO:0016021	integral component of membrane	integral component of membrane	ENSG00000223658	ortholog_many2many	12.931	0	4.55e-31	121
C38H2.2	WBGene00008019	Protein modification	Protein modification: carbohydrate	Protein modification: carbohydrate	C38H2.2 is an ortholog of human C1GALT1 (core 1 synthase, glycoprotein-N-acetylgalactosamine 3-beta-galactosyltransferase 1)\; is predicted to have glycoprotein-N-acetylgalactosamine 3-beta-galactosyltransferase activity and metal ion binding activity\; is expressed in several tissues, including the alimentary system, the nervous system, the reproductive system, and the tail.		GO:0016021	integral component of membrane	integral component of membrane	ENSG00000106392	ortholog_one2one	30.3342	0	2.22e-112	335
C47F8.3	WBGene00008159	Protein modification	Protein modification: carbohydrate	Protein modification: carbohydrate	C47F8.3 is an ortholog of human B3GALT1 (beta-1,3-galactosyltransferase 1), B3GALT5 (beta-1,3-galactosyltransferase 5), and B3GALT2 (beta-1,3-galactosyltransferase 2)\; is predicted to have galactosyltransferase activity.		GO:0016021	integral component of membrane	integral component of membrane	ENSG00000235863	ortholog_one2many	15.942	0	4.6e-18	86.7
C47F8.5	WBGene00008161	Protein modification	Protein modification: carbohydrate	Protein modification: carbohydrate	C47F8.5 is an ortholog of human B3GALT1 (beta-1,3-galactosyltransferase 1), B3GALT5 (beta-1,3-galactosyltransferase 5), and B3GALT2 (beta-1,3-galactosyltransferase 2)\; is predicted to have galactosyltransferase activity.		GO:0016021	integral component of membrane	integral component of membrane	ENSG00000235863	ortholog_one2many	14.6739	0	5.93e-16	81.3
C47F8.6	WBGene00008162	Protein modification	Protein modification: carbohydrate	Protein modification: carbohydrate	C47F8.6 is an ortholog of human B3GALT1 (beta-1,3-galactosyltransferase 1), B3GALT5 (beta-1,3-galactosyltransferase 5), and B3GALT2 (beta-1,3-galactosyltransferase 2)\; is predicted to have galactosyltransferase activity.		GO:0016021	integral component of membrane	integral component of membrane	ENSG00000235863	ortholog_one2many	16.2465	0	9.83e-21	94.4
C54C8.3	WBGene00008291	Protein modification	Protein modification: carbohydrate	Protein modification: carbohydrate	C54C8.3 is an ortholog of human B3GALT1 (beta-1,3-galactosyltransferase 1), B3GALT5 (beta-1,3-galactosyltransferase 5), and B3GALT2 (beta-1,3-galactosyltransferase 2)\; is predicted to have galactosyltransferase activity.		GO:0016021	integral component of membrane	integral component of membrane	ENSG00000235863	ortholog_one2many	20.7965	0	1.74e-14	74.3
F28D1.11	WBGene00009219	Protein modification	Protein modification: carbohydrate	Protein modification: carbohydrate	dpm-3 is an ortholog of human DPM3\; is predicted to encode a protein with the following domain: Dolichol-phosphate mannosyltransferase subunit 3.		GO:0016021	integral component of membrane	integral component of membrane	ENSG00000179085	ortholog_one2one	27.3684	0	7.62e-07	46.2
E03H4.11	WBGene00008478	Protein modification	Protein modification: carbohydrate	Protein modification: carbohydrate	E03H4.11 is an ortholog of human B3GALT1 (beta-1,3-galactosyltransferase 1), B3GALT5 (beta-1,3-galactosyltransferase 5), and B3GALT2 (beta-1,3-galactosyltransferase 2)\; is predicted to have galactosyltransferase activity.		GO:0016021	integral component of membrane	integral component of membrane	ENSG00000235863	ortholog_one2many	16.7131	0	1.96e-18	88.2
E03H4.3	WBGene00008471	Protein modification	Protein modification: carbohydrate	Protein modification: carbohydrate	E03H4.3 is an ortholog of human C1GALT1C1 and C1GALT1C1L\; is predicted to have glycoprotein-N-acetylgalactosamine 3-beta-galactosyltransferase activity and metal ion binding activity.		GO:0016021	integral component of membrane	integral component of membrane	ENSG00000223658	ortholog_many2many	14.5963	0	1.93e-31	122
F14B6.4	WBGene00008785	Protein modification	Protein modification: carbohydrate	Protein modification: carbohydrate	F14B6.4 is an ortholog of human B3GALT1 (beta-1,3-galactosyltransferase 1), B3GALT5 (beta-1,3-galactosyltransferase 5), and B3GALT2 (beta-1,3-galactosyltransferase 2)\; is predicted to have galactosyltransferase activity.		GO:0016021	integral component of membrane	integral component of membrane	ENSG00000235863	ortholog_one2many	13.4454	0	2.09e-16	82
F14B6.6	WBGene00008787	Protein modification	Protein modification: carbohydrate	Protein modification: carbohydrate	F14B6.6 is an ortholog of human B3GALT1 (beta-1,3-galactosyltransferase 1), B3GALT5 (beta-1,3-galactosyltransferase 5), and B3GALT2 (beta-1,3-galactosyltransferase 2)\; is predicted to have galactosyltransferase activity.		GO:0016021	integral component of membrane	integral component of membrane	ENSG00000235863	ortholog_one2many	14.2029	0	3.6e-11	66.2
F26D2.3	WBGene00009148	Protein modification	Protein modification: carbohydrate	Protein modification: carbohydrate	F26D2.3 is predicted to have acetylglucosaminyltransferase activity.		GO:0016021	integral component of membrane	integral component of membrane	ENSG00000124091	ortholog_many2many	13.4454	0	2.66e-10	62
F30A10.4	WBGene00009263	Protein modification	Protein modification: carbohydrate	Protein modification: carbohydrate	F30A10.4 is predicted to have acetylglucosaminyltransferase activity.		GO:0016021	integral component of membrane	integral component of membrane	ENSG00000124091	ortholog_many2many	13.4454	0	2.09e-12	72
F35H8.2	WBGene00009447	Protein modification	Protein modification: carbohydrate	Protein modification: carbohydrate	F35H8.2 is predicted to have acetylglucosaminyltransferase activity.		GO:0016021	integral component of membrane	integral component of membrane	ENSG00000124091	ortholog_many2many	7.54717	0	5.17e-05	48.1
F38E1.9	WBGene00018181	Protein modification	Protein modification: carbohydrate	Protein modification: carbohydrate	F38E1.9 is an ortholog of human MPDU1 (mannose-P-dolichol utilization defect 1)\; human orthologs of this gene are implicated in congenital disorder of glycosylation type I\; is predicted to encode a protein with the following domains: PQ-loop repeat and Mannose-P-dolichol utilization defect 1 protein.		GO:0016021	integral component of membrane	integral component of membrane	ENSG00000162976	ortholog_one2many	18.1818	0	2.01e-55	180
F43H9.4	WBGene00018400	Protein modification	Protein modification: carbohydrate	Protein modification: carbohydrate	F43H9.4 is an ortholog of human GLYATL3, GLYATL1P3, and GLYATL2\; is predicted to have glycine N-acyltransferase activity.		GO:0016740	transferase activity	transferase activity	ENSG00000166840	ortholog_many2many	5.05051	0	0	0
F48F7.3	WBGene00009849	Protein modification	Protein modification: carbohydrate	Protein modification: carbohydrate	F48F7.3 is an ortholog of human B3GNT7 (UDP-GlcNAc:betaGal beta-1,3-N-acetylglucosaminyltransferase 7), B3GNT9 (UDP-GlcNAc:betaGal beta-1,3-N-acetylglucosaminyltransferase 9), and B3GNT5 (UDP-GlcNAc:betaGal beta-1,3-N-acetylglucosaminyltransferase 5)\; is predicted to have galactosyltransferase activity.		GO:0016021	integral component of membrane	integral component of membrane	ENSG00000235863	ortholog_one2many	12.2563	0	1.46e-10	65.1
F56H6.1	WBGene00010162	Protein modification	Protein modification: carbohydrate	Protein modification: carbohydrate	F56H6.1 is an ortholog of human C1GALT1C1 and C1GALT1C1L\; is predicted to have glycoprotein-N-acetylgalactosamine 3-beta-galactosyltransferase activity and metal ion binding activity.		GO:0016021	integral component of membrane	integral component of membrane	ENSG00000223658	ortholog_many2many	14.9847	0	2.81e-35	132
K08F8.3	WBGene00001505	Protein modification	Protein modification: carbohydrate	Protein modification: carbohydrate	fut-1 is an ortholog of human FUT5 (fucosyltransferase 5), FUT9 (fucosyltransferase 9), and FUT6 (fucosyltransferase 6)\; exhibits 3-galactosyl-N-acetylglucosaminide 4-alpha-L-fucosyltransferase activity and glycoprotein 3-alpha-L-fucosyltransferase activity\; is involved in carbohydrate biosynthetic process and fucosylation\; is expressed in several tissues, including the alimentary system and the nervous system.		GO:0016021	integral component of membrane	integral component of membrane	ENSG00000172461	ortholog_many2many	19.1686	0	1.68e-35	137
F59E12.13	WBGene00006402	Protein modification	Protein modification: carbohydrate	Protein modification: carbohydrate	fut-3 is an ortholog of human FUT7 (fucosyltransferase 7), FUT4, and FUT9 (fucosyltransferase 9)\; exhibits 3-galactosyl-N-acetylglucosaminide 4-alpha-L-fucosyltransferase activity and alpha-(1->3)-fucosyltransferase activity\; is involved in fucosylation.		GO:0016021	integral component of membrane	integral component of membrane	ENSG00000172461	ortholog_many2many	20	0	7.21e-30	121
K12H6.3	WBGene00001507	Protein modification	Protein modification: carbohydrate	Protein modification: carbohydrate	fut-4 is an ortholog of human FUT4 (fucosyltransferase 4) and FUT7 (fucosyltransferase 7)\; exhibits 3-galactosyl-N-acetylglucosaminide 4-alpha-L-fucosyltransferase activity and alpha-(1->3)-fucosyltransferase activity.		GO:0016021	integral component of membrane	integral component of membrane	ENSG00000172461	ortholog_many2many	19.8953	0	1.66e-33	130
T05A7.10	WBGene00043986	Protein modification	Protein modification: carbohydrate	Protein modification: carbohydrate	fut-5 is an ortholog of human FUT4 (fucosyltransferase 4) and FUT7 (fucosyltransferase 7)\; exhibits 3-galactosyl-N-acetylglucosaminide 4-alpha-L-fucosyltransferase activity and alpha-(1->3)-fucosyltransferase activity\; is involved in fucosylation.		GO:0016021	integral component of membrane	integral component of membrane	ENSG00000172461	ortholog_many2many	22.7513	0	1.41e-38	144
T05A7.5	WBGene00020222	Protein modification	Protein modification: carbohydrate	Protein modification: carbohydrate	fut-6 is an ortholog of human FUT4 (fucosyltransferase 4) and FUT7 (fucosyltransferase 7)\; exhibits alpha-(1->3)-fucosyltransferase activity\; is involved in fucosylation.		GO:0016021	integral component of membrane	integral component of membrane	ENSG00000172461	ortholog_many2many	21.4286	0	2.32e-31	125
C10F3.6	WBGene00001508	Protein modification	Protein modification: carbohydrate	Protein modification: carbohydrate	fut-8 is an ortholog of human FUT8 (fucosyltransferase 8)\; exhibits galactoside 6-L-fucosyltransferase activity and glycoprotein 6-alpha-L-fucosyltransferase activity\; is involved in fucosylation and protein N-linked glycosylation.		GO:0016021	integral component of membrane	integral component of membrane	ENSG00000033170	ortholog_one2one	35.4204	0	2.46e-125	382
T09E11.1	WBGene00011650	Protein modification	Protein modification: carbohydrate	Protein modification: carbohydrate	glct-1 is an ortholog of human B3GAT1 (beta-1,3-glucuronyltransferase 1), B3GAT2 (beta-1,3-glucuronyltransferase 2), and B3GAT3 (beta-1,3-glucuronyltransferase 3)\; is predicted to have galactosylgalactosylxylosylprotein 3-beta-glucuronosyltransferase activity and metal ion binding activity.		GO:0016740	transferase activity	transferase activity	ENSG00000112309	ortholog_many2many	31.4488	0	1.12e-51	172
E03H4.12	WBGene00008479	Protein modification	Protein modification: carbohydrate	Protein modification: carbohydrate	glct-2 is an ortholog of human B3GAT1 (beta-1,3-glucuronyltransferase 1), B3GAT2 (beta-1,3-glucuronyltransferase 2), and B3GAT3 (beta-1,3-glucuronyltransferase 3)\; is predicted to have galactosylgalactosylxylosylprotein 3-beta-glucuronosyltransferase activity and metal ion binding activity.		GO:0016021	integral component of membrane	integral component of membrane	ENSG00000112309	ortholog_many2many	32.3843	0	4.12e-50	168
T15D6.7	WBGene00011781	Protein modification	Protein modification: carbohydrate	Protein modification: carbohydrate	glct-3 is an ortholog of human B3GAT1 (beta-1,3-glucuronyltransferase 1), B3GAT2 (beta-1,3-glucuronyltransferase 2), and B3GAT3 (beta-1,3-glucuronyltransferase 3)\; is predicted to have galactosylgalactosylxylosylprotein 3-beta-glucuronosyltransferase activity and metal ion binding activity.		GO:0016021	integral component of membrane	integral component of membrane	ENSG00000112309	ortholog_many2many	30.5556	0	2.89e-48	164
C47F8.4	WBGene00008160	Protein modification	Protein modification: carbohydrate	Protein modification: carbohydrate	glct-4 is an ortholog of human B3GAT1 (beta-1,3-glucuronyltransferase 1), B3GAT2 (beta-1,3-glucuronyltransferase 2), and B3GAT3 (beta-1,3-glucuronyltransferase 3)\; is predicted to have galactosylgalactosylxylosylprotein 3-beta-glucuronosyltransferase activity and metal ion binding activity.		GO:0016021	integral component of membrane	integral component of membrane	ENSG00000112309	ortholog_many2many	28.5714	0	9.43e-47	160
C54C8.5	WBGene00008293	Protein modification	Protein modification: carbohydrate	Protein modification: carbohydrate	glct-5 is an ortholog of human B3GAT1 (beta-1,3-glucuronyltransferase 1), B3GAT2 (beta-1,3-glucuronyltransferase 2), and B3GAT3 (beta-1,3-glucuronyltransferase 3)\; is predicted to have galactosylgalactosylxylosylprotein 3-beta-glucuronosyltransferase activity and metal ion binding activity.		GO:0016021	integral component of membrane	integral component of membrane	ENSG00000112309	ortholog_many2many	29.2763	0	7.85e-48	164
W07G9.2	WBGene00019546	Protein modification	Protein modification: carbohydrate	Protein modification: carbohydrate	glct-6 is an ortholog of human B3GAT1 (beta-1,3-glucuronyltransferase 1), B3GAT2 (beta-1,3-glucuronyltransferase 2), and B3GAT3 (beta-1,3-glucuronyltransferase 3)\; is predicted to have galactosylgalactosylxylosylprotein 3-beta-glucuronosyltransferase activity and metal ion binding activity.		GO:0016021	integral component of membrane	integral component of membrane	ENSG00000112309	ortholog_many2many	23.9554	0	5.75e-48	164
F44F4.6	WBGene00001626	Protein modification	Protein modification: carbohydrate	Protein modification: carbohydrate	gly-1 is an ortholog of human GCNT2 (glucosaminyl (N-acetyl) transferase 2 (I blood group)), GCNT4 (glucosaminyl (N-acetyl) transferase 4), and GCNT7 (glucosaminyl (N-acetyl) transferase 7)\; is predicted to have acetylglucosaminyltransferase activity\; is expressed in pharyngeal neurons and the seam cell\; human orthologs of this gene are implicated in cataract 13 with adult i phenotype.		GO:0016021	integral component of membrane	integral component of membrane	ENSG00000124091	ortholog_many2many	15.8898	0	1.94e-36	142
Y45F10D.3	WBGene00001635	Protein modification	Protein modification: carbohydrate	Protein modification: carbohydrate	gly-10 is an ortholog of human GALNT10 (polypeptide N-acetylgalactosaminyltransferase 10) and GALNTL6 (polypeptide N-acetylgalactosaminyltransferase like 6)\; is predicted to have carbohydrate binding activity, metal ion binding activity, and polypeptide N-acetylgalactosaminyltransferase activity.		GO:0016021	integral component of membrane	integral component of membrane	ENSG00000110328	ortholog_many2many	23.4708	0	1.03e-92	280
Y75B8A.9	WBGene00001636	Protein modification	Protein modification: carbohydrate	Protein modification: carbohydrate	gly-11 is an ortholog of human GALNT11 (polypeptide N-acetylgalactosaminyltransferase 11)\; is predicted to have carbohydrate binding activity, metal ion binding activity, and polypeptide N-acetylgalactosaminyltransferase activity\; is expressed in the epithelial system, the excretory cell, and the pharynx.		GO:0016021	integral component of membrane	integral component of membrane	ENSG00000106648	ortholog_many2many	27.7686	0	8.31e-140	419
F48E3.1	WBGene00001637	Protein modification	Protein modification: carbohydrate	Protein modification: carbohydrate	gly-12 is an ortholog of human MGAT1 (mannosyl (alpha-1,3-)-glycoprotein beta-1,2-N-acetylglucosaminyltransferase)\; exhibits alpha-1,3-mannosylglycoprotein 2-beta-N-acetylglucosaminyltransferase activity\; is involved in protein N-linked glycosylation and regulation of alpha-(1->3)-fucosyltransferase activity\; localizes to the perinuclear region of cytoplasm\; is expressed in several tissues, including the body wall musculature, the epithelial system, the intestine, and the nervous system.		GO:0016021	integral component of membrane	integral component of membrane	ENSG00000131446	ortholog_many2many	26.5525	0	7.98e-66	221
B0416.6	WBGene00001638	Protein modification	Protein modification: carbohydrate	Protein modification: carbohydrate	gly-13 is an ortholog of human MGAT1 (mannosyl (alpha-1,3-)-glycoprotein beta-1,2-N-acetylglucosaminyltransferase)\; is predicted to have alpha-1,3-mannosylglycoprotein 2-beta-N-acetylglucosaminyltransferase activity\; is involved in regulation of alpha-(1->3)-fucosyltransferase activity\; localizes to the perinuclear region of cytoplasm\; is expressed in several tissues, including the hypodermis, the intestine, the muscle cell, the nervous system, and the vulva.		GO:0016021	integral component of membrane	integral component of membrane	ENSG00000131446	ortholog_many2many	36.0802	0	2.81e-100	309
M01F1.1	WBGene00001639	Protein modification	Protein modification: carbohydrate	Protein modification: carbohydrate	gly-14 is an ortholog of human MGAT1 (mannosyl (alpha-1,3-)-glycoprotein beta-1,2-N-acetylglucosaminyltransferase)\; exhibits alpha-1,3-mannosylglycoprotein 2-beta-N-acetylglucosaminyltransferase activity\; is involved in protein N-linked glycosylation and regulation of alpha-(1->3)-fucosyltransferase activity\; localizes to the perinuclear region of cytoplasm\; is expressed in the intestine.		GO:0016021	integral component of membrane	integral component of membrane	ENSG00000131446	ortholog_many2many	36.6133	0	5.45e-101	311
C54C8.11	WBGene00001640	Protein modification	Protein modification: carbohydrate	Protein modification: carbohydrate	gly-15 is an ortholog of human GCNT2 (glucosaminyl (N-acetyl) transferase 2 (I blood group)), GCNT4 (glucosaminyl (N-acetyl) transferase 4), and GCNT7 (glucosaminyl (N-acetyl) transferase 7)\; is predicted to have acetylglucosaminyltransferase activity\; human orthologs of this gene are implicated in cataract 13 with adult i phenotype.		GO:0016020	membrane	membrane	ENSG00000124091	ortholog_many2many	18.8095	0	3.58e-38	145
T15D6.2	WBGene00001641	Protein modification	Protein modification: carbohydrate	Protein modification: carbohydrate	gly-16 is an ortholog of human GCNT2 (glucosaminyl (N-acetyl) transferase 2 (I blood group)), GCNT4 (glucosaminyl (N-acetyl) transferase 4), and GCNT7 (glucosaminyl (N-acetyl) transferase 7)\; is predicted to have acetylglucosaminyltransferase activity\; is expressed in the seam cell\; human orthologs of this gene are implicated in cataract 13 with adult i phenotype.		GO:0016021	integral component of membrane	integral component of membrane	ENSG00000124091	ortholog_many2many	19.2857	0	1.71e-42	157
T15D6.3	WBGene00001642	Protein modification	Protein modification: carbohydrate	Protein modification: carbohydrate	gly-17 is an ortholog of human GCNT2 (glucosaminyl (N-acetyl) transferase 2 (I blood group)), GCNT4 (glucosaminyl (N-acetyl) transferase 4), and GCNT7 (glucosaminyl (N-acetyl) transferase 7)\; is predicted to have acetylglucosaminyltransferase activity\; human orthologs of this gene are implicated in cataract 13 with adult i phenotype.		GO:0016021	integral component of membrane	integral component of membrane	ENSG00000124091	ortholog_many2many	21.4834	0	7.82e-42	155
F22D6.11	WBGene00001643	Protein modification	Protein modification: carbohydrate	Protein modification: carbohydrate	gly-18 is an ortholog of human GCNT2 (glucosaminyl (N-acetyl) transferase 2 (I blood group)), GCNT4 (glucosaminyl (N-acetyl) transferase 4), and GCNT7 (glucosaminyl (N-acetyl) transferase 7)\; is predicted to have acetylglucosaminyltransferase activity\; is expressed in several tissues, including the ALA, the coelomocyte, the epithelial system, the gonad, and the muscular system\; human orthologs of this gene are implicated in cataract 13 with adult i phenotype.		GO:0016021	integral component of membrane	integral component of membrane	ENSG00000124091	ortholog_many2many	17.7273	0	2.82e-34	135
F22D6.12	WBGene00001644	Protein modification	Protein modification: carbohydrate	Protein modification: carbohydrate	gly-19 is an ortholog of human GCNT2 (glucosaminyl (N-acetyl) transferase 2 (I blood group)), GCNT4 (glucosaminyl (N-acetyl) transferase 4), and GCNT7 (glucosaminyl (N-acetyl) transferase 7)\; is predicted to have acetylglucosaminyltransferase activity\; is expressed in the anal sphincter muscle and the intestine\; human orthologs of this gene are implicated in cataract 13 with adult i phenotype.		GO:0016020	membrane	membrane	ENSG00000124091	ortholog_many2many	18.8073	0	5.15e-31	126
C55B7.2	WBGene00001627	Protein modification	Protein modification: carbohydrate	Protein modification: carbohydrate	gly-2 is an ortholog of human MGAT5 (alpha-1,6-mannosylglycoprotein 6-beta-N-acetylglucosaminyltransferase) and MGAT5B (alpha-1,6-mannosylglycoprotein 6-beta-N-acetylglucosaminyltransferase B)\; exhibits calmodulin binding activity and transferase activity, transferring hexosyl groups\; is involved in protein N-linked glycosylation\; localizes to the nucleus\; is expressed in several tissues, including the alimentary system, the gonad, and the nervous system.		GO:0016021	integral component of membrane	integral component of membrane	ENSG00000169193	ortholog_one2one	2.84006	0	4.16e-124	384
C03E10.4	WBGene00001645	Protein modification	Protein modification: carbohydrate	Protein modification: carbohydrate	gly-20 is an ortholog of human MGAT2 (mannosyl (alpha-1,6-)-glycoprotein beta-1,2-N-acetylglucosaminyltransferase)\; is predicted to have alpha-1,6-mannosylglycoprotein 2-beta-N-acetylglucosaminyltransferase activity\; is involved in protein N-linked glycosylation\; human orthologs of this gene are implicated in congenital disorder of glycosylation type IIa.		GO:0016021	integral component of membrane	integral component of membrane	ENSG00000168282	ortholog_one2one	29.1581	0	6.16e-98	305
ZK688.8	WBGene00001628	Protein modification	Protein modification: carbohydrate	Protein modification: carbohydrate	gly-3 is an ortholog of human GALNT1 (polypeptide N-acetylgalactosaminyltransferase 1) and GALNT13 (polypeptide N-acetylgalactosaminyltransferase 13)\; exhibits polypeptide N-acetylgalactosaminyltransferase activity\; is involved in protein O-linked glycosylation via threonine\; is expressed in several tissues, including the alimentary system, the epithelial system, and the reproductive system.		GO:0016021	integral component of membrane	integral component of membrane	ENSG00000110328	ortholog_many2many	27.7778	0	0	581
Y116F11B.12	WBGene00001629	Protein modification	Protein modification: carbohydrate	Protein modification: carbohydrate	gly-4 is an ortholog of human GALNT16 (polypeptide N-acetylgalactosaminyltransferase 16) and GALNT2 (polypeptide N-acetylgalactosaminyltransferase 2)\; exhibits polypeptide N-acetylgalactosaminyltransferase activity\; is involved in protein O-linked glycosylation via threonine.		GO:0016021	integral component of membrane	integral component of membrane	ENSG00000143641	ortholog_one2one	44.3124	0	3.09e-165	478
Y39E4B.12	WBGene00001630	Protein modification	Protein modification: carbohydrate	Protein modification: carbohydrate	gly-5 is an ortholog of human GALNT12 (polypeptide N-acetylgalactosaminyltransferase 12), GALNT3 (polypeptide N-acetylgalactosaminyltransferase 3), and GALNT6 (polypeptide N-acetylgalactosaminyltransferase 6)\; exhibits polypeptide N-acetylgalactosaminyltransferase activity\; is involved in protein O-linked glycosylation via threonine.		GO:0016021	integral component of membrane	integral component of membrane	ENSG00000110328	ortholog_many2many	26.5176	0	1.2e-173	508
H38K22.5	WBGene00001631	Protein modification	Protein modification: carbohydrate	Protein modification: carbohydrate	gly-6 is an ortholog of human GALNT1 (polypeptide N-acetylgalactosaminyltransferase 1) and GALNT13 (polypeptide N-acetylgalactosaminyltransferase 13)\; is predicted to have carbohydrate binding activity, metal ion binding activity, and transferase activity, transferring glycosyl groups.		GO:0016021	integral component of membrane	integral component of membrane	ENSG00000110328	ortholog_many2many	27.9935	0	4.49e-161	475
Y46H3A.6	WBGene00001632	Protein modification	Protein modification: carbohydrate	Protein modification: carbohydrate	gly-7 is an ortholog of human GALNT7 (polypeptide N-acetylgalactosaminyltransferase 7)\; is predicted to have carbohydrate binding activity, metal ion binding activity, and transferase activity, transferring glycosyl groups.		GO:0016021	integral component of membrane	integral component of membrane	ENSG00000110328	ortholog_many2many	26.9551	0	8.97e-158	470
Y47D3A.23	WBGene00012934	Protein modification	Protein modification: carbohydrate	Protein modification: carbohydrate	gly-9 is an ortholog of human GALNT6 (polypeptide N-acetylgalactosaminyltransferase 6), GALNT12 (polypeptide N-acetylgalactosaminyltransferase 12), and GALNT15 (polypeptide N-acetylgalactosaminyltransferase 15)\; is predicted to have carbohydrate binding activity, metal ion binding activity, and transferase activity, transferring glycosyl groups.		GO:0016021	integral component of membrane	integral component of membrane	ENSG00000110328	ortholog_many2many	27.1157	0	2.03e-69	224
H41C03.3	WBGene00019270	Protein modification	Protein modification: carbohydrate	Protein modification: carbohydrate	H41C03.3 is predicted to have acetylglucosaminyltransferase activity.		GO:0016021	integral component of membrane	integral component of membrane	ENSG00000124091	ortholog_many2many	11.8577	0	6.44e-18	89
H43I07.3	WBGene00019276	Protein modification	Protein modification: carbohydrate	Protein modification: carbohydrate	H43I07.3 is an ortholog of human ALG5 (ALG5, dolichyl-phosphate beta-glucosyltransferase)\; is expressed in the body wall musculature, the head, the nervous system, and the pharynx\; is predicted to encode a protein with the following domain: Nucleotide-diphospho-sugar transferases.		GO:0016021	integral component of membrane	integral component of membrane	ENSG00000120697	ortholog_one2one	39.823	0	1.97e-62	196
K09E4.2	WBGene00010720	Protein modification	Protein modification: carbohydrate	Protein modification: carbohydrate	K09E4.2 is an ortholog of human ALG3 (ALG3, alpha-1,3- mannosyltransferase)\; is predicted to have mannosyltransferase activity\; human orthologs of this gene are implicated in congenital disorder of glycosylation type I.		GO:0016021	integral component of membrane	integral component of membrane	ENSG00000214160	ortholog_one2one	28.7066	0	1.13e-89	285
M70.4	WBGene00019786	Protein modification	Protein modification: carbohydrate	Protein modification: carbohydrate	M70.4 is an ortholog of human FAM3D, FAM3C, and FAM3B\; is predicted to encode a protein with the following domain: FAM3 family.		GO:0005576	extracellular region	extracellular region	ENSG00000183844	ortholog_one2one	6.93431	0	7.59e-36	147
T20B5.3	WBGene00020596	Protein modification	Protein modification: carbohydrate	Protein modification: carbohydrate	oga-1 is an ortholog of human OGA (O-GlcNAcase)\; exhibits hexosaminidase activity and protein serine\/threonine phosphatase activity\; is involved in several processes, including dauer larval development, glycogen metabolic process, and glycoprotein metabolic process\; is expressed in several tissues, including the alimentary system, the coelomocyte, the muscular system, the nervous system, and the reproductive system.		GO:0016787	hydrolase activity	hydrolase activity	ENSG00000198408	ortholog_one2one	27.2936	0	1.93e-121	392
K04G7.3	WBGene00003858	Protein modification	Protein modification: carbohydrate	Protein modification: carbohydrate	ogt-1 is an ortholog of human OGT (O-linked N-acetylglucosamine (GlcNAc) transferase)\; exhibits protein N-acetylglucosaminyltransferase activity and protein serine\/threonine phosphatase activity\; is involved in several processes, including cellular protein modification process, dauer larval development, and glycogen metabolic process\; localizes to the nucleus and perinuclear region of cytoplasm\; is expressed in the hypodermal cell, the intestine, and the nervous system.		GO:0016757	transferase activity, transferring glycosyl groups	transferase activity, transferring glycosyl groups	ENSG00000147162	ortholog_one2one	14.3354	0	0	1453
T09A5.11	WBGene00011638	Protein modification	Protein modification: carbohydrate	Protein modification: carbohydrate	ostb-1 is an ortholog of human DDOST (dolichyl-diphosphooligosaccharide--protein glycosyltransferase non-catalytic subunit)\; is predicted to have transferase activity, transferring glycosyl groups\; human orthologs of this gene are implicated in congenital disorder of glycosylation type I.		GO:0016021	integral component of membrane	integral component of membrane	ENSG00000244038	ortholog_one2one	49.8876	0	1.78e-158	457
K10G9.3	WBGene00010757	Protein modification	Protein modification: carbohydrate	Protein modification: carbohydrate	pad-2 is an ortholog of human POFUT2 (protein O-fucosyltransferase 2)\; is predicted to have peptide-O-fucosyltransferase activity\; is expressed in several tissues, including the alimentary system, the excretory cell, the gonad, the hypodermis, and the nervous system\; is used to study Down syndrome.		GO:0016757	transferase activity, transferring glycosyl groups	transferase activity, transferring glycosyl groups	ENSG00000186866	ortholog_one2one	42.2535	0	1.6e-116	349
R07B7.6	WBGene00011090	Protein modification	Protein modification: carbohydrate	Protein modification: carbohydrate	R07B7.6 is predicted to have acetylglucosaminyltransferase activity.		GO:0016021	integral component of membrane	integral component of membrane	ENSG00000124091	ortholog_many2many	13.1959	0	5.12e-14	76.6
R07C3.3	WBGene00019919	Protein modification	Protein modification: carbohydrate	Protein modification: carbohydrate	R07C3.3 is predicted to have acetylglucosaminyltransferase activity.		GO:0016020	membrane	membrane	ENSG00000124091	ortholog_many2many	13.3891	0	7.25e-23	103
T07D3.4	WBGene00020307	Protein modification	Protein modification: carbohydrate	Protein modification: carbohydrate	T07D3.4 is an ortholog of human FKTN\; human orthologs of this gene are implicated in dilated cardiomyopathy 1X and muscular dystrophy (multiple).		0	0	0	ENSG00000106692	ortholog_one2many	21.0269	0	4.52e-21	96.3
T09E11.10	WBGene00011659	Protein modification	Protein modification: carbohydrate	Protein modification: carbohydrate	T09E11.10 is an ortholog of human B3GALT1 (beta-1,3-galactosyltransferase 1), B3GALT5 (beta-1,3-galactosyltransferase 5), and B3GALT2 (beta-1,3-galactosyltransferase 2)\; is predicted to have galactosyltransferase activity.		GO:0016021	integral component of membrane	integral component of membrane	ENSG00000235863	ortholog_one2many	15.0888	0	8.58e-09	59.7
T09E11.6	WBGene00011655	Protein modification	Protein modification: carbohydrate	Protein modification: carbohydrate	T09E11.6 is predicted to have acetylglucosaminyltransferase activity.		GO:0016021	integral component of membrane	integral component of membrane	ENSG00000124091	ortholog_many2many	11.7409	0	8.49e-13	73.6
T09E11.9	WBGene00011658	Protein modification	Protein modification: carbohydrate	Protein modification: carbohydrate	T09E11.9 is predicted to have acetylglucosaminyltransferase activity.		GO:0016021	integral component of membrane	integral component of membrane	ENSG00000124091	ortholog_many2many	11.6327	0	2.13e-18	90.9
T09F5.1	WBGene00011665	Protein modification	Protein modification: carbohydrate	Protein modification: carbohydrate	T09F5.1 is an ortholog of human B3GALT1 (beta-1,3-galactosyltransferase 1), B3GALT5 (beta-1,3-galactosyltransferase 5), and B3GALT2 (beta-1,3-galactosyltransferase 2)\; is predicted to have galactosyltransferase activity.		GO:0016021	integral component of membrane	integral component of membrane	ENSG00000235863	ortholog_one2many	14.4615	0	2.03e-11	67.8
T15D6.5	WBGene00011780	Protein modification	Protein modification: carbohydrate	Protein modification: carbohydrate	T15D6.5 is an ortholog of human B3GALT1 (beta-1,3-galactosyltransferase 1), B3GALT5 (beta-1,3-galactosyltransferase 5), and B3GALT2 (beta-1,3-galactosyltransferase 2)\; is predicted to have galactosyltransferase activity.		GO:0016021	integral component of membrane	integral component of membrane	ENSG00000235863	ortholog_one2many	14.3603	0	2.17e-15	79.3
T27F6.1	WBGene00012102	Protein modification	Protein modification: carbohydrate	Protein modification: carbohydrate	T27F6.1 is predicted to have acetylglucosaminyltransferase activity.		GO:0016021	integral component of membrane	integral component of membrane	ENSG00000124091	ortholog_many2many	13.6659	0	7.01e-19	92
T28F3.9	WBGene00012135	Protein modification	Protein modification: carbohydrate	Protein modification: carbohydrate	T28F3.9 is predicted to have acetylglucosaminyltransferase activity.		GO:0016021	integral component of membrane	integral component of membrane	ENSG00000124091	ortholog_many2many	10.5263	0	6.69e-17	86.3
F48E3.3	WBGene00018604	Protein modification	Protein modification: carbohydrate	Protein modification: carbohydrate	uggt-1 is an ortholog of human UGGT1 (UDP-glucose glycoprotein glucosyltransferase 1) and UGGT2 (UDP-glucose glycoprotein glucosyltransferase 2)\; exhibits UDP-glucose:glycoprotein glucosyltransferase activity\; is involved in endoplasmic reticulum unfolded protein response, protein N-linked glycosylation via asparagine, and regulation of nematode larval development\; is expressed in several tissues, including the alimentary system and the nervous system.		GO:0016740	transferase activity	transferase activity	ENSG00000136731	ortholog_many2many	42.3309	0	0	1164
F26H9.8	WBGene00009178	Protein modification	Protein modification: carbohydrate	Protein modification: carbohydrate	uggt-2 is an ortholog of human UGGT1 (UDP-glucose glycoprotein glucosyltransferase 1) and UGGT2 (UDP-glucose glycoprotein glucosyltransferase 2)\; is predicted to have UDP-glucose:glycoprotein glucosyltransferase activity\; is involved in endoplasmic reticulum unfolded protein response, regulation of embryonic development, and regulation of nematode larval development.		GO:0016740	transferase activity	transferase activity	ENSG00000136731	ortholog_many2many	35.5539	0	0	806
W02B12.11	WBGene00012206	Protein modification	Protein modification: carbohydrate	Protein modification: carbohydrate	W02B12.11 is an ortholog of human B4GALT2 (beta-1,4-galactosyltransferase 2), B4GALT6 (beta-1,4-galactosyltransferase 6), and B4GALT3 (beta-1,4-galactosyltransferase 3)\; is predicted to have transferase activity, transferring glycosyl groups\; is expressed in several tissues, including the alimentary system, the body wall musculature, the epithelial system, the head, and the reproductive system\; human orthologs of this gene are implicated in congenital disorder of glycosylation type IId.		GO:0016021	integral component of membrane	integral component of membrane	ENSG00000158850	ortholog_many2many	25.5814	0	2.71e-62	207
W02B3.4	WBGene00020924	Protein modification	Protein modification: carbohydrate	Protein modification: carbohydrate	W02B3.4 is an ortholog of human FKTN\; is expressed in several tissues, including the coelomocyte, the muscular system, the nervous system, and the seam cell\; human orthologs of this gene are implicated in dilated cardiomyopathy 1X and muscular dystrophy (multiple)\; is predicted to encode a protein with the following domain: Fukutin-related.		GO:0016021	integral component of membrane	integral component of membrane	ENSG00000106692	ortholog_one2many	22.4806	0	5.57e-21	95.9
W09D10.5	WBGene00012363	Protein modification	Protein modification: carbohydrate	Protein modification: carbohydrate	W09D10.5 is an ortholog of human C1GALT1 (core 1 synthase, glycoprotein-N-acetylgalactosamine 3-beta-galactosyltransferase 1), C1GALT1C1, and C1GALT1C1L\; is predicted to have transferase activity, transferring glycosyl groups.		GO:0016021	integral component of membrane	integral component of membrane	ENSG00000223658	ortholog_many2many	16.5109	0	1.78e-09	60.5
Y22D7AL.11	WBGene00021249	Protein modification	Protein modification: carbohydrate	Protein modification: carbohydrate	Y22D7AL.11 is an ortholog of human FKTN\; human orthologs of this gene are implicated in dilated cardiomyopathy 1X and muscular dystrophy (multiple)\; is predicted to encode a protein with the following domain: Fukutin-related.		0	0	0	ENSG00000106692	ortholog_one2many	19.8068	0	5.27e-17	84.7
Y38C1AB.1	WBGene00021403	Protein modification	Protein modification: carbohydrate	Protein modification: carbohydrate	Y38C1AB.1 is an ortholog of human C1GALT1C1 and C1GALT1C1L\; is predicted to have transferase activity, transferring glycosyl groups.		GO:0016021	integral component of membrane	integral component of membrane	ENSG00000223658	ortholog_many2many	22.9885	0	1.79e-32	123
Y38C1AB.5	WBGene00021407	Protein modification	Protein modification: carbohydrate	Protein modification: carbohydrate	Y38C1AB.5 is an ortholog of human C1GALT1C1 and C1GALT1C1L\; is predicted to have glycoprotein-N-acetylgalactosamine 3-beta-galactosyltransferase activity and metal ion binding activity.		GO:0016021	integral component of membrane	integral component of membrane	ENSG00000223658	ortholog_many2many	22.9885	0	1.79e-32	123
ZC250.2	WBGene00022576	Protein modification	Protein modification: carbohydrate	Protein modification: carbohydrate	ZC250.2 is an ortholog of human B3GLCT (beta 3-glucosyltransferase)\; is predicted to have glycoprotein-N-acetylgalactosamine 3-beta-galactosyltransferase activity and metal ion binding activity\; human orthologs of this gene are implicated in Peters plus syndrome and Peters-Plus Syndrome.		GO:0016021	integral component of membrane	integral component of membrane	ENSG00000187676	ortholog_one2one	36.3029	0	7.29e-81	259
ZC513.5	WBGene00022629	Protein modification	Protein modification: carbohydrate	Protein modification: carbohydrate	ZC513.5 is an ortholog of human ALG12 (ALG12, alpha-1,6-mannosyltransferase)\; is predicted to have alpha-1,6-mannosyltransferase activity\; human orthologs of this gene are implicated in congenital disorder of glycosylation type I.		GO:0016021	integral component of membrane	integral component of membrane	ENSG00000182858	ortholog_one2one	35.5691	0	6.64e-92	291
ZK1225.2	WBGene00014236	Protein modification	Protein modification: carbohydrate	Protein modification: carbohydrate	ZK1225.2 is predicted to have acetylglucosaminyltransferase activity.		GO:0016020	membrane	membrane	ENSG00000124091	ortholog_many2many	11.5063	0	6.64e-13	73.6
F53A2.11	WBGene00194870	Protein modification	Protein modification: carbohydrate	Protein modification: carbohydrate	F53A2.11 is an ortholog of human FUT9 (fucosyltransferase 9), FUT4, and FUT7 (fucosyltransferase 7)\; is predicted to have fucosyltransferase activity.		GO:0016020	membrane	membrane	ENSG00000172461	ortholog_many2many	6.40177	LSG	0.53	34.7
F22B7.10	WBGene00001078	Protein modification	Protein modification: carbohydrate	Protein modification: carbohydrate	dpy-19 is an ortholog of human DPY19L1 and DPY19L2\; exhibits mannosyltransferase activity\; is involved in protein C-linked glycosylation via 2'-alpha-mannosyl-L-tryptophan\; localizes to the perinuclear region of cytoplasm\; is expressed in several tissues, including the Q cell, the body wall musculature, the hypodermal cell, and the ventral cord blast cell\; human orthologs of this gene are implicated in azoospermia and spermatogenic failure 9.		GO:0016021	integral component of membrane	integral component of membrane	0	0	0	0	3.06e-170	505
F13G3.6	WBGene00008766	Protein modification	Protein modification: carbohydrate	Protein modification: carbohydrate	F13G3.6 is an ortholog of human B3GNTL1 (UDP-GlcNAc:betaGal beta-1,3-N-acetylglucosaminyltransferase like 1)\; is predicted to encode a protein with the following domains: Glycosyltransferase 2-like and Nucleotide-diphospho-sugar transferases.		0	0	0	0	0	0	0	2.49e-87	270
F54C1.1	WBGene00018789	Protein modification	Protein modification: carbohydrate	Protein modification: carbohydrate	F54C1.1 is predicted to have transferase activity, transferring hexosyl groups.		GO:0016021	integral component of membrane	integral component of membrane	0	0	0	0	8.94e-15	80.5
F11A5.5	WBGene00008673	Protein modification	Protein modification: carbohydrate	Protein modification: carbohydrate	F11A5.5 is predicted to have galactoside 2-alpha-L-fucosyltransferase activity.		GO:0016757	transferase activity, transferring glycosyl groups	transferase activity, transferring glycosyl groups	0	0	0	0	7.5e-10	62.8
F08A8.5	WBGene00008568	Protein modification	Protein modification: carbohydrate	Protein modification: carbohydrate	F08A8.5 is predicted to have galactoside 2-alpha-L-fucosyltransferase activity.		GO:0016021	integral component of membrane	integral component of membrane	0	0	0	0	1.7e-09	62
T26H5.8	WBGene00012070	Protein modification	Protein modification: carbohydrate	Protein modification: carbohydrate	T26H5.8 is predicted to have galactoside 2-alpha-L-fucosyltransferase activity.		GO:0016757	transferase activity, transferring glycosyl groups	transferase activity, transferring glycosyl groups	0	0	0	0	3.03e-08	58.2
C06E1.7	WBGene00015522	Protein modification	Protein modification: carbohydrate	Protein modification: carbohydrate	C06E1.7 is predicted to have galactoside 2-alpha-L-fucosyltransferase activity.		GO:0016757	transferase activity, transferring glycosyl groups	transferase activity, transferring glycosyl groups	0	0	0	0	6.47e-08	57
T07A5.5	WBGene00011558	Protein modification	Protein modification: carbohydrate	Protein modification: carbohydrate	T07A5.5 is an ortholog of human OST4 (oligosaccharyltransferase complex subunit 4, non-catalytic)\; is predicted to encode a protein with the following domains: Oligosaccaryltransferase and Oligosaccharyltransferase subunit ost4p superfamily.		GO:0016021	integral component of membrane	integral component of membrane	0	0	0	0	2.25e-07	43.5
T26E4.3	WBGene00012045	Protein modification	Protein modification: carbohydrate	Protein modification: carbohydrate	T26E4.3 is predicted to have galactoside 2-alpha-L-fucosyltransferase activity.		GO:0016021	integral component of membrane	integral component of membrane	0	0	0	0	4.69e-07	54.7
F31F4.11	WBGene00017960	Protein modification	Protein modification: carbohydrate	Protein modification: carbohydrate	F31F4.11 is predicted to have galactoside 2-alpha-L-fucosyltransferase activity.		GO:0016021	integral component of membrane	integral component of membrane	0	0	0	0	8.61e-07	53.5
C17A2.4	WBGene00015872	Protein modification	Protein modification: carbohydrate	Protein modification: carbohydrate	C17A2.4 is predicted to have galactoside 2-alpha-L-fucosyltransferase activity.		GO:0016757	transferase activity, transferring glycosyl groups	transferase activity, transferring glycosyl groups	0	0	0	0	9.57e-07	53.1
T26E4.4	WBGene00012046	Protein modification	Protein modification: carbohydrate	Protein modification: carbohydrate	T26E4.4 is predicted to have galactoside 2-alpha-L-fucosyltransferase activity\; is expressed in the hyp7 syncytium.		GO:0016021	integral component of membrane	integral component of membrane	0	0	0	0	1.76e-06	52.8
T28F2.1	WBGene00020900	Protein modification	Protein modification: carbohydrate	Protein modification: carbohydrate	T28F2.1 is predicted to have galactoside 2-alpha-L-fucosyltransferase activity.		GO:0016021	integral component of membrane	integral component of membrane	0	0	0	0	1.44e-05	49.7
T28A8.2	WBGene00012108	Protein modification	Protein modification: carbohydrate	Protein modification: carbohydrate	T28A8.2 is predicted to have galactoside 2-alpha-L-fucosyltransferase activity.		GO:0016021	integral component of membrane	integral component of membrane	0	0	0	0	7.68e-05	47.4
EGAP9.3	WBGene00017151	Protein modification	Protein modification: carbohydrate	Protein modification: carbohydrate	EGAP9.3 is predicted to have galactoside 2-alpha-L-fucosyltransferase activity.		GO:0016021	integral component of membrane	integral component of membrane	0	0	0	0	0.000125	47
F31F4.17	WBGene00017963	Protein modification	Protein modification: carbohydrate	Protein modification: carbohydrate	F31F4.17 is predicted to have galactoside 2-alpha-L-fucosyltransferase activity.		GO:0016021	integral component of membrane	integral component of membrane	0	0	0	0	0.000137	47
F41D3.6	WBGene00009611	Protein modification	Protein modification: carbohydrate	Protein modification: carbohydrate	F41D3.6 is predicted to have galactoside 2-alpha-L-fucosyltransferase activity.		GO:0016757	transferase activity, transferring glycosyl groups	transferase activity, transferring glycosyl groups	0	0	0	0	0.000154	46.2
F17B5.6	WBGene00044058	Protein modification	Protein modification: carbohydrate	Protein modification: carbohydrate	F17B5.6 is predicted to have galactoside 2-alpha-L-fucosyltransferase activity.		GO:0016021	integral component of membrane	integral component of membrane	0	0	0	0	0.000294	45.8
Y5H2B.1	WBGene00021164	Protein modification	Protein modification: carbohydrate	Protein modification: carbohydrate	Y5H2B.1 is predicted to have galactoside 2-alpha-L-fucosyltransferase activity.		GO:0016021	integral component of membrane	integral component of membrane	0	0	0	0	0.000297	45.8
C18G1.8	WBGene00015986	Protein modification	Protein modification: carbohydrate	Protein modification: carbohydrate	C18G1.8 is predicted to have galactoside 2-alpha-L-fucosyltransferase activity.		GO:0016757	transferase activity, transferring glycosyl groups	transferase activity, transferring glycosyl groups	0	0	0	0	0.002	42.4
EGAP9.2	WBGene00001506	Protein modification	Protein modification: carbohydrate	Protein modification: carbohydrate	fut-2 exhibits galactoside 2-alpha-L-fucosyltransferase activity\; is involved in macromolecule glycosylation\; is expressed in the intestinal cell.		GO:0016021	integral component of membrane	integral component of membrane	0	0	0	0	0.003	42.7
Y71H2AM.14	WBGene00022179	Protein modification	Protein modification: carbohydrate	Protein modification: carbohydrate	Y71H2AM.14 is predicted to have galactoside 2-alpha-L-fucosyltransferase activity.		GO:0016757	transferase activity, transferring glycosyl groups	transferase activity, transferring glycosyl groups	0	0	0	0	0.003	42
C14C6.3	WBGene00015757	Protein modification	Protein modification: carbohydrate	Protein modification: carbohydrate	C14C6.3 is predicted to have galactoside 2-alpha-L-fucosyltransferase activity\; is expressed in the seam cell.		GO:0016021	integral component of membrane	integral component of membrane	0	0	0	0	0.034	39.3
W07G4.2	WBGene00012336	Protein modification	Protein modification: carbohydrate	Protein modification: carbohydrate	W07G4.2 is predicted to have galactoside 2-alpha-L-fucosyltransferase activity.		GO:0016757	transferase activity, transferring glycosyl groups	transferase activity, transferring glycosyl groups	0	0	0	0	0.074	37.7
F53C3.11	WBGene00018754	Protein modification	Protein modification: carbohydrate	Protein modification: carbohydrate	F53C3.11 is an ortholog of human FUT9 (fucosyltransferase 9), FUT4, and FUT7 (fucosyltransferase 7)\; is predicted to have fucosyltransferase activity.		GO:0016020	membrane	membrane	0	0	0	LSG	0.15	38.1
F37A4.3	WBGene00018133	Protein modification	Protein modification: carbohydrate	Protein modification: carbohydrate	F37A4.3 is an ortholog of human C1GALT1 (core 1 synthase, glycoprotein-N-acetylgalactosamine 3-beta-galactosyltransferase 1), C1GALT1C1, and C1GALT1C1L\; human C1GALT1 exhibits glycoprotein-N-acetylgalactosamine 3-beta-galactosyltransferase activity.		GO:0016267	O-glycan processing, core 1	O-glycan processing, core 1	0	0	0	0	0.68	34.3
M03F8.4	WBGene00019763	Protein modification	Protein modification: carbohydrate	Protein modification: carbohydrate	galt-1 exhibits beta-N-acetylglucosaminylglycopeptide beta-1,4-galactosyltransferase activity\; is involved in N-glycan processing and protein galactosylation\; localizes to the intracellular organelle\; is expressed in the coelomocyte and the intestine.		GO:0016021	integral component of membrane	integral component of membrane	0	0	0	0	5.7	32.3
C17A2.2	WBGene00015870	Protein modification	Protein modification: carbohydrate	Protein modification: carbohydrate	C17A2.2 is affected by several genes including rrf-3, eri-1, and dpy-21 based on RNA-seq and microarray studies\; is affected by allantoin based on microarray studies\; is predicted to encode a protein with the following domain: Glycosyltransferase family 92.		GO:0016021	integral component of membrane	integral component of membrane	0	0	0	0	7.6	28.5
T09E11.12	WBGene00045103	Protein modification	Protein modification: carbohydrate	Protein modification: carbohydrate	T09E11.12 is an ortholog of human C1GALT1C1 and C1GALT1C1L\; is predicted to have glycoprotein-N-acetylgalactosamine 3-beta-galactosyltransferase activity and metal ion binding activity.		0	0	0	0	0	0	0	#N/A	#N/A
R11A8.4	WBGene00004800	Protein modification	Protein modification: deacylase	Protein modification: deacylase	sir-2.1 is an ortholog of human SIRT1 (sirtuin 1)\; exhibits deacetylase activity\; is involved in several processes, including cellular protein modification process, dauer larval development, and determination of adult lifespan\; localizes to the nuclear chromosome, telomeric region and perinuclear region of cytoplasm\; is expressed in several tissues, including the alimentary system, the hypodermis, the muscle cell, the nervous system, and the tail.		GO:0016740	transferase activity	transferase activity	ENSG00000096717	ortholog_one2one	31.7957	0	9.94e-112	342
F46G10.7	WBGene00004801	Protein modification	Protein modification: deacylase	Protein modification: deacylase	sir-2.2 is an ortholog of human SIRT4 (sirtuin 4)\; is predicted to have NAD+ binding activity, hydrolase activity, and metal ion binding activity\; is involved in innate immune response\; localizes to the mitochondrion\; is expressed in several tissues, including the alimentary system, the excretory cell, the muscular system, the nervous system, and the reproductive system.		GO:0016740	transferase activity	transferase activity	ENSG00000089163	ortholog_one2many	45.9184	0	2.84e-92	278
F46G10.3	WBGene00004802	Protein modification	Protein modification: deacylase	Protein modification: deacylase	sir-2.3 is an ortholog of human SIRT4 (sirtuin 4)\; is predicted to have NAD+ binding activity, hydrolase activity, and metal ion binding activity\; localizes to the mitochondrion\; is expressed in the body wall musculature, the head, the pharynx, and the somatic gonad.		GO:0016740	transferase activity	transferase activity	ENSG00000089163	ortholog_one2many	41.115	0	3.06e-82	253
C06A5.11	WBGene00004803	Protein modification	Protein modification: deacylase	Protein modification: deacylase	sir-2.4 is an ortholog of human Sirt6\; exhibits transcription factor binding activity\; is involved in P granule assembly and response to heat\; localizes to the P granule, cytoplasmic stress granule, and nuclear pore\; is expressed in head neurons, tail neurons, and the spermathecal-uterine valve cell.		GO:0016740	transferase activity	transferase activity	ENSG00000077463	ortholog_one2one	34.2466	0	3.14e-58	191
F23B12.6	WBGene00006465	Protein modification	Protein modification: lipidation	Protein modification: lipidation	0		GO:0016740	transferase activity	transferase activity	ENSG00000125954	ortholog_one2many	44.1397	0	1.6e-107	326
F09B12.2	WBGene00008606	Protein modification	Protein modification: lipidation	Protein modification: lipidation	dhhc-1 is an ortholog of human ZDHHC24\; is predicted to have protein-cysteine S-palmitoyltransferase activity.		GO:0016021	integral component of membrane	integral component of membrane	ENSG00000023041	ortholog_one2one	16.2712	0	6.31e-20	90.5
K02G10.1	WBGene00019344	Protein modification	Protein modification: lipidation	Protein modification: lipidation	dhhc-10 is an ortholog of human ZDHHC22 (zinc finger DHHC-type containing 22)\; is predicted to have protein-cysteine S-palmitoyltransferase activity\; is expressed in several tissues, including the ABalaaaal, the ABalaaaar, the alimentary system, the muscle cell, and the nervous system.		GO:0016021	integral component of membrane	integral component of membrane	ENSG00000136247	ortholog_many2many	10.7034	0	4.2e-12	68.9
T22E7.2	WBGene00020694	Protein modification	Protein modification: lipidation	Protein modification: lipidation	dhhc-11 is an ortholog of human ZDHHC1 (zinc finger DHHC-type containing 1), ZDHHC11 (zinc finger DHHC-type containing 11), and ZDHHC11B (zinc finger DHHC-type containing 11B)\; is predicted to have protein-cysteine S-palmitoyltransferase activity\; is expressed in head neurons and the spermathecal-uterine junction.		GO:0016021	integral component of membrane	integral component of membrane	ENSG00000175893	ortholog_many2many	11.0759	0	3.54e-19	90.5
F59C6.2	WBGene00010323	Protein modification	Protein modification: lipidation	Protein modification: lipidation	dhhc-12 is an ortholog of human ZDHHC18 (zinc finger DHHC-type containing 18)\; is predicted to have protein-cysteine S-palmitoyltransferase activity\; is expressed in head neurons and tail neurons.		GO:0016021	integral component of membrane	integral component of membrane	ENSG00000175893	ortholog_many2many	15.8065	0	5.28e-14	74.7
D2021.2	WBGene00044071	Protein modification	Protein modification: lipidation	Protein modification: lipidation	dhhc-14 is an ortholog of human ZDHHC13 (zinc finger DHHC-type containing 13) and ZDHHC17 (zinc finger DHHC-type containing 17)\; is predicted to have protein-cysteine S-palmitoyltransferase activity\; is expressed in the body wall musculature and the nervous system.		GO:0016021	integral component of membrane	integral component of membrane	ENSG00000186908	ortholog_many2many	25.6637	0	5.65e-22	95.5
Y47H9C.2	WBGene00012948	Protein modification	Protein modification: lipidation	Protein modification: lipidation	dhhc-2 is an ortholog of human ZDHHC14 (zinc finger DHHC-type containing 14) and ZDHHC9 (zinc finger DHHC-type containing 9)\; is predicted to have protein-cysteine S-palmitoyltransferase activity\; human orthologs of this gene are implicated in syndromic X-linked intellectual disability Raymond type.		GO:0016021	integral component of membrane	integral component of membrane	ENSG00000175893	ortholog_many2many	14.604	0	2.47e-92	288
F33D11.12	WBGene00018009	Protein modification	Protein modification: lipidation	Protein modification: lipidation	dhhc-3 is an ortholog of human ZDHHC7 (zinc finger DHHC-type containing 7)\; is predicted to have protein-cysteine S-palmitoyltransferase activity.		GO:0016021	integral component of membrane	integral component of membrane	ENSG00000163812	ortholog_one2one	53.8462	0	1.75e-97	291
ZK757.4	WBGene00014075	Protein modification	Protein modification: lipidation	Protein modification: lipidation	dhhc-4 is an ortholog of human ZDHHC15 (zinc finger DHHC-type containing 15)\; is predicted to have protein-cysteine S-palmitoyltransferase activity\; is expressed in several tissues, including the alimentary system, the epithelial system, the muscular system, the nervous system, and the reproductive system\; human orthologs of this gene are implicated in non-syndromic X-linked intellectual disability.		GO:0016021	integral component of membrane	integral component of membrane	ENSG00000175893	ortholog_many2many	12.3457	0	3.66e-78	248
R13F6.5	WBGene00020066	Protein modification	Protein modification: lipidation	Protein modification: lipidation	dhhc-5 is an ortholog of human ZDHHC6 (zinc finger DHHC-type containing 6)\; is predicted to have protein-cysteine S-palmitoyltransferase activity\; is expressed in the excretory cell and the intestine.		GO:0016021	integral component of membrane	integral component of membrane	ENSG00000175893	ortholog_many2many	19.2623	0	4.39e-19	86.7
M18.8	WBGene00010892	Protein modification	Protein modification: lipidation	Protein modification: lipidation	dhhc-6 is an ortholog of human ZDHHC6 (zinc finger DHHC-type containing 6)\; is predicted to have protein-cysteine S-palmitoyltransferase activity\; is expressed in the intestine and the nervous system.		GO:0016021	integral component of membrane	integral component of membrane	ENSG00000136247	ortholog_many2many	8.81671	0	6.14e-85	268
C17D12.1	WBGene00007637	Protein modification	Protein modification: lipidation	Protein modification: lipidation	dhhc-7 is an ortholog of human ZDHHC21 (zinc finger DHHC-type containing 21)\; is predicted to have protein-cysteine S-palmitoyltransferase activity.		GO:0016021	integral component of membrane	integral component of membrane	ENSG00000175893	ortholog_many2many	21.8543	0	6.67e-47	162
Y39E4B.7	WBGene00012718	Protein modification	Protein modification: lipidation	Protein modification: lipidation	dhhc-8 is an ortholog of human ZDHHC19 (zinc finger DHHC-type containing 19), ZDHHC5 (zinc finger DHHC-type containing 5), and ZDHHC8 (zinc finger DHHC-type containing 8)\; is predicted to have protein-cysteine S-palmitoyltransferase activity.		GO:0016021	integral component of membrane	integral component of membrane	ENSG00000163958	ortholog_one2one	15.7113	0	1.11e-73	249
C43H6.7	WBGene00016620	Protein modification	Protein modification: lipidation	Protein modification: lipidation	dhhc-9 is an ortholog of human ZDHHC16 (zinc finger DHHC-type containing 16)\; is predicted to have protein-cysteine S-palmitoyltransferase activity.		GO:0016021	integral component of membrane	integral component of membrane	ENSG00000175893	ortholog_many2many	16.9329	0	6.17e-29	116
C04F12.10	WBGene00001405	Protein modification	Protein modification: lipidation	Protein modification: lipidation	fce-1 is an ortholog of human ZMPSTE24\; exhibits metalloendopeptidase activity\; is involved in CAAX-box protein processing\; localizes to the membrane\; is expressed in the head and the intestine\; human orthologs of this gene are implicated in lethal restrictive dermopathy.		GO:0016021	integral component of membrane	integral component of membrane	ENSG00000084073	ortholog_one2one	41.4027	0	1.75e-124	372
R02D3.5	WBGene00019823	Protein modification	Protein modification: lipidation	Protein modification: lipidation	fnta-1 is an ortholog of human FNTA (farnesyltransferase, CAAX box, alpha)\; is predicted to have protein prenyltransferase activity.		GO:0016740	transferase activity	transferase activity	ENSG00000168522	ortholog_one2one	38.1098	0	1.93e-69	223
T17E9.2	WBGene00020549	Protein modification	Protein modification: lipidation	Protein modification: lipidation	nmt-1 is an ortholog of human NMT1 and NMT2\; is predicted to have glycylpeptide N-tetradecanoyltransferase activity\; is expressed in several tissues, including the alimentary system, the epithelial system, the muscular system, the nervous system, and the reproductive system.		GO:0016740	transferase activity	transferase activity	ENSG00000136448	ortholog_one2many	49.115	0	1.98e-171	489
H20J04.9	WBGene00044310	Protein modification	Protein modification: methyltransferase	Protein modification: methyltransferase	H20J04.9 is an ortholog of human METTL7A (methyltransferase like 7A) and METTL7B (methyltransferase like 7B)\; is predicted to have methyltransferase activity.		GO:0008168	methyltransferase activity	methyltransferase activity	0	0	0	0	0	0
Y73B3A.1	WBGene00022203	Protein modification	Protein modification: methyltransferase	Protein modification: methyltransferase	Y73B3A.1 is an ortholog of human KMT2E and SETD5 (SET domain containing 5) and members of the human PHF (PHD finger proteins) gene family including PHF23 and PHF13\; human KMT2E exhibits enzyme binding activity, histone-lysine N-methyltransferase activity, and methylated histone binding activity.		GO:0005634	nucleus	nucleus	0	0	0	LSG	0	0
B0303.2	WBGene00015124	Protein modification	Protein modification: methyltransferase	Protein modification: methyltransferase	anmt-1 is an ortholog of human NNMT\; is predicted to have nicotinamide N-methyltransferase activity\; localizes to the striated muscle dense body and striated muscle myosin thick filament\; is expressed in several tissues, including the alimentary system, the muscular system, and the reproductive system.		GO:0016740	transferase activity	transferase activity	ENSG00000141744	ortholog_many2many	19.7802	0	5e-23	97.8
F42A10.3	WBGene00018340	Protein modification	Protein modification: methyltransferase	Protein modification: methyltransferase	anmt-2 is an ortholog of human INMT (indolethylamine N-methyltransferase) and PNMT (phenylethanolamine N-methyltransferase)\; is predicted to have methyltransferase activity\; is expressed in several tissues, including the ABalpaaapa, the ABalpaapap, the ABaraapapa, the MSaaaapp, and the alimentary system.		GO:0016740	transferase activity	transferase activity	ENSG00000141744	ortholog_many2many	24.0876	0	1.94e-23	99
C01B10.8	WBGene00015282	Protein modification	Protein modification: methyltransferase	Protein modification: methyltransferase	C01B10.8 is an ortholog of human EEF1AKNMT (eEF1A lysine and N-terminal methyltransferase)\; is expressed in the intestine\; is predicted to encode a protein with the following domains: Methyltransferase domain and S-adenosyl-L-methionine-dependent methyltransferase.		GO:0005515	protein binding	protein binding	ENSG00000010165	ortholog_one2one	29.878	0	7.57e-100	323
C17E4.11	WBGene00044236	Protein modification	Protein modification: methyltransferase	Protein modification: methyltransferase	C17E4.11 is an ortholog of human CSKMT (citrate synthase lysine methyltransferase) and EEF1AKNMT (eEF1A lysine and N-terminal methyltransferase)\; is predicted to have methyltransferase activity.		GO:0008168	methyltransferase activity	methyltransferase activity	ENSG00000284753	ortholog_one2one	31.3364	0	8.69e-41	142
C38D4.9	WBGene00008008	Protein modification	Protein modification: methyltransferase	Protein modification: methyltransferase	C38D4.9 is an ortholog of human METTL5 (methyltransferase like 5)\; is predicted to have methyltransferase activity.		GO:0003676	nucleic acid binding	nucleic acid binding	ENSG00000138382	ortholog_one2one	42.0561	0	3.03e-52	170
F53B3.2	WBGene00018741	Protein modification	Protein modification: methyltransferase	Protein modification: methyltransferase	comt-1 is an ortholog of human COMTD1 (catechol-O-methyltransferase domain containing 1)\; is predicted to have O-methyltransferase activity.		GO:0016740	transferase activity	transferase activity	ENSG00000093010	ortholog_many2many	6.62461	0	8.94e-12	68.9
Y32B12A.3	WBGene00012518	Protein modification	Protein modification: methyltransferase	Protein modification: methyltransferase	comt-2 is an ortholog of human COMTD1 (catechol-O-methyltransferase domain containing 1)\; is predicted to have O-methyltransferase activity\; is involved in innate immune response.		GO:0016740	transferase activity	transferase activity	ENSG00000093010	ortholog_many2many	16.5899	0	1.78e-33	122
Y40B10A.2	WBGene00021487	Protein modification	Protein modification: methyltransferase	Protein modification: methyltransferase	comt-3 is an ortholog of human COMTD1 (catechol-O-methyltransferase domain containing 1)\; is predicted to have O-methyltransferase activity.		GO:0016740	transferase activity	transferase activity	ENSG00000093010	ortholog_many2many	15.0442	0	1.51e-32	119
Y40B10A.6	WBGene00021491	Protein modification	Protein modification: methyltransferase	Protein modification: methyltransferase	comt-4 is an ortholog of human COMTD1 (catechol-O-methyltransferase domain containing 1)\; is predicted to have O-methyltransferase activity.		GO:0016740	transferase activity	transferase activity	ENSG00000093010	ortholog_many2many	17.6211	0	9.62e-39	136
Y40B10A.7	WBGene00021492	Protein modification	Protein modification: methyltransferase	Protein modification: methyltransferase	comt-5 is an ortholog of human COMTD1 (catechol-O-methyltransferase domain containing 1)\; is predicted to have O-methyltransferase activity.		GO:0016740	transferase activity	transferase activity	ENSG00000093010	ortholog_many2many	16.2996	0	3.02e-33	122
C18A3.1	WBGene00015939	Protein modification	Protein modification: methyltransferase	Protein modification: methyltransferase	damt-1 is an ortholog of human METTL4 (methyltransferase like 4)\; exhibits site-specific DNA-methyltransferase (adenine-specific) activity\; is involved in DNA methylation on adenine.		GO:0016740	transferase activity	transferase activity	ENSG00000101574	ortholog_one2one	23.2877	0	4.59e-31	120
Y39G10AR.18	WBGene00021474	Protein modification	Protein modification: methyltransferase	Protein modification: methyltransferase	dot-1.1 is an ortholog of human DOT1L (DOT1 like histone lysine methyltransferase)\; is predicted to have histone-lysine N-methyltransferase activity.		GO:0016740	transferase activity	transferase activity	ENSG00000104885	ortholog_one2many	15.4334	0	0.92	36.2
F54F7.7	WBGene00010067	Protein modification	Protein modification: methyltransferase	Protein modification: methyltransferase	dot-1.2 is an ortholog of human DOT1L (DOT1 like histone lysine methyltransferase)\; is predicted to have histone methyltransferase activity (H3-K79 specific).		GO:0016740	transferase activity	transferase activity	ENSG00000104885	ortholog_one2many	23.8095	0	5.43e-25	105
W06D11.4	WBGene00012302	Protein modification	Protein modification: methyltransferase	Protein modification: methyltransferase	dot-1.3 is an ortholog of human DOT1L (DOT1 like histone lysine methyltransferase)\; is predicted to have histone methyltransferase activity (H3-K79 specific).		GO:0016740	transferase activity	transferase activity	ENSG00000104885	ortholog_one2many	25.2396	0	8.69e-28	113
F55G7.2	WBGene00010120	Protein modification	Protein modification: methyltransferase	Protein modification: methyltransferase	dot-1.4 is an ortholog of human DOT1L (DOT1 like histone lysine methyltransferase)\; is predicted to have histone methyltransferase activity (H3-K79 specific).		GO:0016740	transferase activity	transferase activity	ENSG00000104885	ortholog_one2many	23.7598	0	2.33e-39	146
ZC53.6	WBGene00022512	Protein modification	Protein modification: methyltransferase	Protein modification: methyltransferase	dot-1.5 is an ortholog of human DOT1L (DOT1 like histone lysine methyltransferase)\; is predicted to have histone methyltransferase activity (H3-K79 specific).		GO:0016740	transferase activity	transferase activity	ENSG00000104885	ortholog_one2many	22.1607	0	5.2e-30	120
F22B7.9	WBGene00017698	Protein modification	Protein modification: methyltransferase	Protein modification: methyltransferase	F22B7.9 is an ortholog of human FAM86C1, FAM86B2 (family with sequence similarity 86 member B2), and FAM86B1 (family with sequence similarity 86 member B1)\; is expressed in several tissues, including anterior hypodermis, the Ea, the Eal, the Eala, and the Ealp\; is predicted to encode a protein with the following domain: S-adenosyl-L-methionine-dependent methyltransferase.		0	0	0	ENSG00000171806	ortholog_one2many	11.1111	0	0.000768	43.1
F29B9.1	WBGene00017919	Protein modification	Protein modification: methyltransferase	Protein modification: methyltransferase	F29B9.1 is an ortholog of human EEF1AKMT2 (EEF1A lysine methyltransferase 2)\; is predicted to have protein-lysine N-methyltransferase activity.		GO:0016740	transferase activity	transferase activity	ENSG00000258539	ortholog_one2many	30.5085	0	1.25e-38	136
F31D4.2	WBGene00009290	Protein modification	Protein modification: methyltransferase	Protein modification: methyltransferase	F31D4.2 is an ortholog of human ARMT1\; is expressed widely\; human ARMT1 exhibits S-adenosylmethionine-dependent methyltransferase activity, enzyme binding activity, and protein carboxyl O-methyltransferase activity.		GO:0016787	hydrolase activity	hydrolase activity	ENSG00000146476	ortholog_one2one	33.1111	0	1.35e-88	279
F45G2.9	WBGene00009735	Protein modification	Protein modification: methyltransferase	Protein modification: methyltransferase	F45G2.9 is an ortholog of human MRM2 (mitochondrial rRNA methyltransferase 2)\; is predicted to have methyltransferase activity.		GO:0016740	transferase activity	transferase activity	ENSG00000122687	ortholog_one2many	40.6542	0	2.64e-52	171
B0280.1	WBGene00015099	Protein modification	Protein modification: methyltransferase	Protein modification: methyltransferase	ggtb-1 is an ortholog of human RABGGTB\; is predicted to have Rab GTPase binding activity, Rab geranylgeranyltransferase activity, and zinc ion binding activity\; is expressed in the head, the intestine, the nervous system, and the tail.		GO:0016740	transferase activity	transferase activity	ENSG00000137955	ortholog_one2one	52.5373	0	3.38e-135	390
H06I04.3	WBGene00019168	Protein modification	Protein modification: methyltransferase	Protein modification: methyltransferase	H06I04.3 is an ortholog of human FTSJ3 (FtsJ RNA methyltransferase homolog 3)\; is predicted to have rRNA methyltransferase activity.		GO:0016740	transferase activity	transferase activity	ENSG00000108592	ortholog_one2one	36.6146	0	3.15e-121	373
C02F5.6	WBGene00015349	Protein modification	Protein modification: methyltransferase	Protein modification: methyltransferase	henn-1 is an ortholog of human HENMT1 (HEN methyltransferase 1)\; exhibits RNA methyltransferase activity\; is involved in RNA methylation\; localizes to the nucleoplasm and perinuclear region of cytoplasm\; is expressed in the germ line and the somatic cell.		0	0	0	ENSG00000162639	ortholog_one2one	17.1946	0	9.31e-18	85.5
F21F3.3	WBGene00017673	Protein modification	Protein modification: methyltransferase	Protein modification: methyltransferase	icmt-1 is an ortholog of human ICMT\; is predicted to have protein C-terminal S-isoprenylcysteine carboxyl O-methyltransferase activity.		GO:0016021	integral component of membrane	integral component of membrane	ENSG00000116237	ortholog_one2many	32.8814	0	5.43e-58	190
K01A11.2	WBGene00010450	Protein modification	Protein modification: methyltransferase	Protein modification: methyltransferase	K01A11.2 is an ortholog of human METTL18 (methyltransferase like 18)\; human METTL18 exhibits heat shock protein binding activity.		GO:0016740	transferase activity	transferase activity	ENSG00000171806	ortholog_one2many	34.0611	0	2.44e-33	126
B0285.4	WBGene00007137	Protein modification	Protein modification: methyltransferase	Protein modification: methyltransferase	lcmt-1 is an ortholog of human LCMT1 (leucine carboxyl methyltransferase 1)\; is predicted to have methyltransferase activity.		GO:0016740	transferase activity	transferase activity	ENSG00000205629	ortholog_one2one	33.3333	0	1.21e-75	238
M01E11.1	WBGene00019710	Protein modification	Protein modification: methyltransferase	Protein modification: methyltransferase	M01E11.1 is an ortholog of human ICMT\; is predicted to have protein C-terminal S-isoprenylcysteine carboxyl O-methyltransferase activity.		GO:0016021	integral component of membrane	integral component of membrane	ENSG00000116237	ortholog_one2many	33.7884	0	3.95e-57	187
M142.8	WBGene00043057	Protein modification	Protein modification: methyltransferase	Protein modification: methyltransferase	M142.8 is an ortholog of human EEF1AKMT1 (EEF1A lysine methyltransferase 1)\; is predicted to have methyltransferase activity.		GO:0016740	transferase activity	transferase activity	ENSG00000150456	ortholog_one2one	36.2385	0	0.002	35.4
Y53F4B.42	WBGene00044720	Protein modification	Protein modification: methyltransferase	Protein modification: methyltransferase	metl-2 is an ortholog of human METTL2A (methyltransferase like 2A) and METTL2B (methyltransferase like 2B)\; is predicted to have methyltransferase activity.		GO:0016740	transferase activity	transferase activity	ENSG00000123600	ortholog_many2many	38.9068	0	1.95e-82	256
ZK1128.2	WBGene00014228	Protein modification	Protein modification: methyltransferase	Protein modification: methyltransferase	mett-10 is an ortholog of human METTL16 (methyltransferase like 16)\; is predicted to have methyltransferase activity\; is involved in centrosome cycle, embryo development, and vulval development\; localizes to the nucleus\; is expressed in several tissues, including the intestine and the reproductive system.		GO:0016740	transferase activity	transferase activity	ENSG00000127804	ortholog_one2one	29.8539	0	1.53e-61	209
Y39G10AR.21	WBGene00021476	Protein modification	Protein modification: methyltransferase	Protein modification: methyltransferase	nsun-4 is an ortholog of human NSUN4 (NOP2\/Sun RNA methyltransferase 4)\; is predicted to have RNA binding activity and methyltransferase activity.		GO:0016740	transferase activity	transferase activity	ENSG00000117481	ortholog_one2many	31.3979	0	7.99e-60	199
Y113G7B.17	WBGene00013766	Protein modification	Protein modification: methyltransferase	Protein modification: methyltransferase	prmt-1 is an ortholog of human PRMT1 (protein arginine methyltransferase 1) and PRMT8 (protein arginine methyltransferase 8)\; exhibits several functions, including S-adenosyl-L-methionine binding activity, S-adenosyl-L-methionine binding activity, and cellular protein modification process\; is involved in several processes, including cellular protein modification process, determination of adult lifespan, and heat acclimation\; localizes to the cytoplasm\; is expressed in several tissues, including the alimentary system, the head, the muscular system, the nervous system, and the reproductive system.		GO:0016740	transferase activity	transferase activity	ENSG00000111218	ortholog_one2one	64.3678	0	8.12e-172	484
C34E10.5	WBGene00016408	Protein modification	Protein modification: methyltransferase	Protein modification: methyltransferase	prmt-5 is an ortholog of human PRMT5 (protein arginine methyltransferase 5)\; exhibits several functions, including activating transcription factor binding activity, cellular protein modification process, and p53 binding activity\; is involved in several processes, including cellular protein modification process, intrinsic apoptotic signaling pathway in response to DNA damage, and locomotory behavior\; localizes to the nucleus.		GO:0016740	transferase activity	transferase activity	ENSG00000100462	ortholog_one2one	24.9319	0	2.71e-98	319
W06D4.4	WBGene00012298	Protein modification	Protein modification: methyltransferase	Protein modification: methyltransferase	prmt-7 is an ortholog of human PRMT7 (protein arginine methyltransferase 7)\; is predicted to have methyltransferase activity.		GO:0016740	transferase activity	transferase activity	ENSG00000132600	ortholog_one2one	31.5301	0	3.78e-98	318
T23B5.1	WBGene00011939	Protein modification	Protein modification: methyltransferase	Protein modification: methyltransferase	prmt-9 is an ortholog of human PRMT7 (protein arginine methyltransferase 7) and PRMT9 (protein arginine methyltransferase 9)\; is predicted to have methyltransferase activity.		GO:0016740	transferase activity	transferase activity	ENSG00000164169	ortholog_one2one	16.9118	0	5.18e-14	79.3
R08E5.3	WBGene00019963	Protein modification	Protein modification: methyltransferase	Protein modification: methyltransferase	R08E5.3 is expressed in the intestine\; is predicted to encode a protein with the following domains: Methyltransferase domain, S-adenosyl-L-methionine-dependent methyltransferase, and Winged helix-like DNA-binding domain superfamily.		0	0	0	ENSG00000165171	ortholog_many2many	10.411	0	0.00034	45.1
R119.5	WBGene00020090	Protein modification	Protein modification: methyltransferase	Protein modification: methyltransferase	R119.5 is an ortholog of human PCMTD1 (protein-L-isoaspartate (D-aspartate) O-methyltransferase domain containing 1)\; is predicted to have protein-L-isoaspartate (D-aspartate) O-methyltransferase activity.		GO:0005737	cytoplasm	cytoplasm	ENSG00000203880	ortholog_one2many	14.1903	0	3.98e-25	110
K09F5.5	WBGene00019584	Protein modification	Protein modification: methyltransferase	Protein modification: methyltransferase	set-12 is predicted to have histone-lysine N-methyltransferase activity.		GO:0016740	transferase activity	transferase activity	ENSG00000055609	ortholog_many2many	5.9126	0	2.38e-32	125
K12H6.11	WBGene00019690	Protein modification	Protein modification: methyltransferase	Protein modification: methyltransferase	set-13 is enriched in the germ line based on RNA-seq studies\; is affected by several genes including fog-2, pgl-1, and lin-15B based on microarray, tiling array, and RNA-seq studies\; is affected by four chemicals including Alovudine, stavudine, and Atrazine based on RNA-seq and microarray studies\; is predicted to encode a protein with the following domain: SET domain.		GO:0005515	protein binding	protein binding	ENSG00000055609	ortholog_many2many	5.97015	0	6.17e-09	61.2
R06F6.4	WBGene00011068	Protein modification	Protein modification: methyltransferase	Protein modification: methyltransferase	set-14 is an ortholog of human SMYD1 (SET and MYND domain containing 1) and SMYD2 (SET and MYND domain containing 2)\; is predicted to have DNA binding activity and metal ion binding activity.		GO:0005634	nucleus	nucleus	ENSG00000135632	ortholog_many2many	11.1888	0	1.53e-24	105
R11E3.4	WBGene00020006	Protein modification	Protein modification: methyltransferase	Protein modification: methyltransferase	set-15 is involved in determination of adult lifespan.		GO:0008340	determination of adult lifespan	determination of adult lifespan	ENSG00000181555	ortholog_many2many	8.6743	0	8.33e-14	78.6
T21B10.5	WBGene00011887	Protein modification	Protein modification: methyltransferase	Protein modification: methyltransferase	set-17 is an ortholog of human PRDM2 (PR\/SET domain 2) and ZNF862 (zinc finger protein 862)\; is expressed in the body wall musculature, the excretory cell, the hypodermis, and the vulval muscle\; human PRDM2 exhibits RNA polymerase II regulatory region sequence-specific DNA binding activity and transcriptional activator activity, RNA polymerase II transcription regulatory region sequence-specific DNA binding activity.		GO:0016740	transferase activity	transferase activity	ENSG00000126856	ortholog_one2one	7.94224	0	1.09e-33	123
T22A3.4	WBGene00044070	Protein modification	Protein modification: methyltransferase	Protein modification: methyltransferase	set-18 is an ortholog of human SMYD3 (SET and MYND domain containing 3)\; localizes to the endoplasmic reticulum, sarcomere, and striated muscle dense body\; is expressed in several tissues, including the alimentary system, the muscular system, and the reproductive system.		GO:0005634	nucleus	nucleus	ENSG00000115593	ortholog_many2many	16.1736	0	9.59e-30	124
W01C8.3	WBGene00020919	Protein modification	Protein modification: methyltransferase	Protein modification: methyltransferase	set-19 is enriched in the nervous system and the sensillum based on microarray and RNA-seq studies\; is affected by several genes including daf-16, daf-12, and eat-2 based on microarray and RNA-seq studies\; is affected by eight chemicals including 1-methylnicotinamide, methylmercuric chloride, and Rotenone based on RNA-seq and microarray studies\; is predicted to encode a protein with the following domain: SET domain.		GO:0005515	protein binding	protein binding	ENSG00000055609	ortholog_many2many	2.62329	0	3.06e-06	54.3
W01C8.4	WBGene00020920	Protein modification	Protein modification: methyltransferase	Protein modification: methyltransferase	set-20 is enriched in the body wall musculature, the germ line, and the intestine based on RNA-seq and microarray studies\; is affected by several genes including daf-16, daf-12, and eat-2 based on microarray, tiling array, and RNA-seq studies\; is affected by five chemicals including methylmercuric chloride, stavudine, and Quercetin based on microarray and RNA-seq studies\; is predicted to encode a protein with the following domain: SET domain.		GO:0005515	protein binding	protein binding	ENSG00000181555	ortholog_many2many	8.19048	0	0.007	42.7
Y41D4B.12	WBGene00021515	Protein modification	Protein modification: methyltransferase	Protein modification: methyltransferase	set-23 is an ortholog of human SETDB1 (SET domain bifurcated 1), SETDB2 (SET domain bifurcated 2), and SETMAR (SET domain and mariner transposase fusion gene)\; is predicted to have histone-lysine N-methyltransferase activity and metal ion binding activity.		GO:0016740	transferase activity	transferase activity	ENSG00000055609	ortholog_many2many	4.91803	0	1.91e-35	127
Y43F11A.5	WBGene00012845	Protein modification	Protein modification: methyltransferase	Protein modification: methyltransferase	set-24 is an ortholog of human KMT2E (lysine methyltransferase 2E) and SETD5 (SET domain containing 5)\; human KMT2E exhibits enzyme binding activity, histone-lysine N-methyltransferase activity, and methylated histone binding activity.		GO:0005515	protein binding	protein binding	ENSG00000168137	ortholog_many2many	8.87097	0	6.59e-07	57
Y51H4A.12	WBGene00013106	Protein modification	Protein modification: methyltransferase	Protein modification: methyltransferase	set-26 is an ortholog of human KMT2E (lysine methyltransferase 2E) and SETD5 (SET domain containing 5)\; exhibits histone methyltransferase activity (H3-K9 specific)\; is involved in histone H3-K9 trimethylation.		GO:0016740	transferase activity	transferase activity	ENSG00000168137	ortholog_many2many	6.50456	0	6.61e-13	77.8
Y71H2AM.8	WBGene00022173	Protein modification	Protein modification: methyltransferase	Protein modification: methyltransferase	set-27 is an ortholog of human SETD3 (SET domain containing 3)\; is predicted to encode a protein with the following domain: SET domain.		GO:0045944	positive regulation of transcription by RNA polymerase II	positive regulation of transcription by RNA polymerase II	ENSG00000183576	ortholog_one2one	25.2988	0	3.21e-41	157
Y92H12BR.6	WBGene00022371	Protein modification	Protein modification: methyltransferase	Protein modification: methyltransferase	set-29 is an ortholog of human SETD4 (SET domain containing 4)\; is predicted to encode a protein with the following domain: SET domain.		GO:0016279	protein-lysine N-methyltransferase activity	protein-lysine N-methyltransferase activity	ENSG00000185917	ortholog_one2one	22.9426	0	1.09e-38	146
C07A9.7	WBGene00007403	Protein modification	Protein modification: methyltransferase	Protein modification: methyltransferase	set-3 is predicted to have methyltransferase activity.		GO:0016740	transferase activity	transferase activity	ENSG00000135632	ortholog_many2many	12.2581	0	2.48e-07	55.5
ZC8.3	WBGene00022499	Protein modification	Protein modification: methyltransferase	Protein modification: methyltransferase	set-30 is an ortholog of human SMYD1 (SET and MYND domain containing 1), SMYD2 (SET and MYND domain containing 2), and SMYD3 (SET and MYND domain containing 3)\; exhibits histone methyltransferase activity (H3-K4 specific)\; is involved in histone H3-K4 methylation.		GO:0005634	nucleus	nucleus	ENSG00000135632	ortholog_many2many	9.10714	0	4.43e-20	96.3
C49F5.2	WBGene00008206	Protein modification	Protein modification: methyltransferase	Protein modification: methyltransferase	set-6 is expressed in the embryonic cell, the gonad, and the sperm\; is predicted to encode a protein with the following domain: SET domain.		GO:0016740	transferase activity	transferase activity	ENSG00000181555	ortholog_many2many	7.62712	0	3.37e-15	78.2
F02D10.7	WBGene00008527	Protein modification	Protein modification: methyltransferase	Protein modification: methyltransferase	set-8 is predicted to have metal ion binding activity.		GO:0046872	metal ion binding	metal ion binding	ENSG00000055609	ortholog_many2many	2.457	0	2.81e-09	60.8
F15E6.1	WBGene00017482	Protein modification	Protein modification: methyltransferase	Protein modification: methyltransferase	set-9 is an ortholog of human KMT2E (lysine methyltransferase 2E) and SETD5 (SET domain containing 5)\; is predicted to have histone-lysine N-methyltransferase activity and metal ion binding activity\; is involved in determination of adult lifespan.		GO:0016740	transferase activity	transferase activity	ENSG00000168137	ortholog_many2many	6.65434	0	9.23e-12	73.9
C27B7.1	WBGene00005007	Protein modification	Protein modification: methyltransferase	Protein modification: methyltransferase	spr-2 is an ortholog of human TSPY4, TSPY1, and TSPYL2\; is involved in regulation of oviposition\; localizes to the nucleus\; is expressed widely.		GO:0005634	nucleus	nucleus	ENSG00000187189	ortholog_many2many	22.3642	0	8.36e-47	160
H14E04.1	WBGene00019198	Protein modification	Protein modification: methyltransferase	Protein modification: methyltransferase	strm-1 exhibits S-adenosylmethionine-dependent methyltransferase activity\; is involved in macromolecule methylation and regulation of dauer larval development\; is expressed in the hypodermis and the pharynx.		GO:0006629	lipid metabolic process	lipid metabolic process	ENSG00000165171	ortholog_many2many	10.7784	0	6.99e-08	55.8
T03G11.6	WBGene00020199	Protein modification	Protein modification: methyltransferase	Protein modification: methyltransferase	T03G11.6 is an ortholog of human METTL9 (methyltransferase like 9)\; is predicted to encode a protein with the following domains: DREV methyltransferase and S-adenosyl-L-methionine-dependent methyltransferase.		GO:0016740	transferase activity	transferase activity	ENSG00000197006	ortholog_one2one	33.4405	0	1.04e-58	192
Y48E1C.2	WBGene00013015	Protein modification	Protein modification: methyltransferase	Protein modification: methyltransferase	Y48E1C.2 is an ortholog of human CARNMT1 (carnosine N-methyltransferase 1)\; human CARNMT1 exhibits carnosine N-methyltransferase activity.		GO:0016740	transferase activity	transferase activity	ENSG00000156017	ortholog_one2one	37.6694	0	2.56e-88	273
C15H11.5	WBGene00007615	Protein modification	Protein modification: methyltransferase	Protein modification: methyltransferase	set-31 is enriched in the arcade cell, the body wall muscle cell, the germ line, and the pharyngeal-intestinal valve cell based on tiling array and RNA-seq studies\; is affected by several genes including daf-2, glp-1, and clk-1 based on microarray and RNA-seq studies\; is affected by seven chemicals including stavudine, Zidovudine, and resveratrol based on RNA-seq and microarray studies\; is predicted to encode a protein with the following domains: Chromo\/chromo shadow domain, SET domain, and Chromo-like domain superfamily.		GO:0000775	chromosome, centromeric region	chromosome, centromeric region	ENSG00000221890	ortholog_many2many	3.37972	LSG	0.082	37
Y48E1B.3	WBGene00013002	Protein modification	Protein modification: methyltransferase	Protein modification: methyltransferase	Y48E1B.3 is an ortholog of human PGGT1B\; is predicted to have catalytic activity.		GO:0016740	transferase activity	transferase activity	0	0	0	0	3.06e-87	270
C37A2.6	WBGene00016492	Protein modification	Protein modification: methyltransferase	Protein modification: methyltransferase	C37A2.6 is an ortholog of human ETFBKMT (electron transfer flavoprotein subunit beta lysine methyltransferase)\; is predicted to have methyltransferase activity.		GO:0016740	transferase activity	transferase activity	0	0	0	0	1.03e-45	156
T26A5.7	WBGene00004781	Protein modification	Protein modification: methyltransferase	Protein modification: methyltransferase	set-1 is an ortholog of human KMT5A (lysine methyltransferase 5A)\; is predicted to have histone-lysine N-methyltransferase activity\; is involved in embryo development\; localizes to the nucleus\; is expressed in several tissues, including the alimentary system, the epithelial system, the head, the reproductive system, and the vulval precursor cell.		GO:0016740	transferase activity	transferase activity	0	0	0	0	1.18e-31	112
Y43H11AL.1	WBGene00021545	Protein modification	Protein modification: methyltransferase	Protein modification: methyltransferase	Y43H11AL.1 is an ortholog of human ING3 (inhibitor of growth 3)\; is predicted to have metal ion binding activity and methyltransferase activity.		GO:0016740	transferase activity	transferase activity	0	0	0	0	5.11e-13	63.5
Y73B3B.2	WBGene00022224	Protein modification	Protein modification: methyltransferase	Protein modification: methyltransferase	set-28 is enriched in the germline precursor cell based on RNA-seq studies\; is affected by several genes including hsf-1, isp-1, and hsp-6 based on RNA-seq and microarray studies\; is affected by bisphenol S, Alovudine, and Sirolimus based on RNA-seq and microarray studies\; is predicted to encode a protein with the following domain: SET domain.		GO:0005515	protein binding	protein binding	0	0	0	LSG	1.06e-06	50.8
Y32F6A.1	WBGene00012527	Protein modification	Protein modification: methyltransferase	Protein modification: methyltransferase	set-22 is enriched in the AFD, the germ line, and the intestine based on tiling array and RNA-seq studies\; is affected by several genes including glp-1, age-1, and skn-1 based on microarray, tiling array, and RNA-seq studies\; is affected by nine chemicals including Rotenone, manganese chloride, and D-glucose based on RNA-seq and microarray studies\; is predicted to encode a protein with the following domain: SET domain.		GO:0005515	protein binding	protein binding	0	0	0	0	4.24e-05	45.8
C23H5.1	WBGene00016023	Protein modification	Protein modification: methyltransferase	Protein modification: methyltransferase	prmt-6 is an ortholog of human COQ3 (coenzyme Q3, methyltransferase)\; is predicted to have methyltransferase activity.		0	0	0	0	0	0	0	0.000423	44.3
Y48E1C.1	WBGene00013014	Protein modification	Protein modification: methyltransferase	Protein modification: methyltransferase	Y48E1C.1 is an ortholog of human CAMKMT (calmodulin-lysine N-methyltransferase)\; is predicted to have protein heterodimerization activity.		GO:0016740	transferase activity	transferase activity	0	0	0	0	0.001	42
F49C12.10	WBGene00009879	Protein modification	Protein modification: methyltransferase	Protein modification: methyltransferase	F49C12.10 is predicted to have methyltransferase activity.		GO:0008168	methyltransferase activity	methyltransferase activity	0	0	0	0	0.028	38.5
T13G4.4	WBGene00020491	Protein modification	Protein modification: methyltransferase	Protein modification: methyltransferase	T13G4.4 is predicted to have metal ion binding activity and methyltransferase activity.		GO:0016740	transferase activity	transferase activity	0	0	0	0	0.68	35
F49E11.2	WBGene00009889	Protein modification	Protein modification: methyltransferase	Protein modification: methyltransferase	F49E11.2 is enriched in the NSM and the hypodermis based on tiling array and RNA-seq studies\; is affected by several genes including daf-16, skn-1, and daf-12 based on tiling array, microarray, and RNA-seq studies\; is affected by six chemicals including 1-methylnicotinamide, manganese chloride, and Colistin based on RNA-seq and microarray studies.		GO:0016021	integral component of membrane	integral component of membrane	0	0	0	0	1.3	34.7
F28A10.1	WBGene00017869	Protein modification	Protein modification: methyltransferase	Protein modification: methyltransferase	F28A10.1 is expressed in the nervous system\; is predicted to encode a protein with the following domain: Methyltransferase FkbM.		0	0	0	0	0	0	0	2.1	33.5
C04F1.1	WBGene00015442	Protein modification	Protein modification: methyltransferase	Protein modification: methyltransferase	C04F1.1 is enriched in the PLM based on RNA-seq studies\; is affected by several genes including daf-16, let-60, and daf-12 based on microarray, RNA-seq, and tiling array studies\; is affected by seven chemicals including Ethanol, methylmercury hydroxide, and 1-methylnicotinamide based on RNA-seq and microarray studies\; is predicted to encode a protein with the following domain: Methyltransferase FkbM.		GO:0016021	integral component of membrane	integral component of membrane	0	0	0	0	2.3	33.1
F38C2.4	WBGene00009536	Protein modification	Protein modification: methyltransferase	Protein modification: methyltransferase	F38C2.4 is affected by dpy-21, mir-34, and mut-2 based on RNA-seq and microarray studies\; is affected by tetrabromobisphenol A and dibromoacetic acid based on microarray studies\; is predicted to encode a protein with the following domains: Methyltransferase FkbM, Methyltransferase-like protein 24, and S-adenosyl-L-methionine-dependent methyltransferase.		GO:0016021	integral component of membrane	integral component of membrane	0	0	0	0	3.5	31.6
B0491.7	WBGene00007194	Protein modification	Protein modification: other	Protein modification: unassigned	B0491.7 is an ortholog of human Dph5\; is predicted to have diphthine synthase activity.		GO:0016740	transferase activity	transferase activity	ENSG00000117543	ortholog_one2one	62.4088	0	9.15e-127	364
C09G5.2	WBGene00007488	Protein modification	Protein modification: other	Protein modification: unassigned	dph-2 is an ortholog of human DPH2\; is predicted to have transferase activity.		GO:0016740	transferase activity	transferase activity	ENSG00000132768	ortholog_one2one	26.4706	0	9.01e-15	73.9
F22E12.4	WBGene00001178	Protein modification	Protein modification: other	Protein modification: unassigned	egl-9 is an ortholog of human EGLN1 (egl-9 family hypoxia inducible factor 1), EGLN2, and EGLN3\; exhibits peptidyl-proline 4-dioxygenase activity\; is involved in peptidyl-proline hydroxylation to 4-hydroxy-L-proline, regulation of protein localization, and response to hypoxia\; localizes to the dendrite and nucleus\; is expressed in the ventral nerve cord.		GO:0005634	nucleus	nucleus	ENSG00000135766	ortholog_one2many	18.3956	0	4.43e-63	211
ZK593.8	WBGene00014004	Protein modification	Protein modification: other	Protein modification: unassigned	fic-1 is an ortholog of human FICD\; exhibits protein adenylyltransferase activity\; is involved in defense response to Gram-negative bacterium and protein adenylylation\; localizes to the endoplasmic reticulum and nuclear envelope\; is expressed widely.		GO:0016021	integral component of membrane	integral component of membrane	ENSG00000198855	ortholog_one2one	31.6929	0	7.3e-100	307
H12D21.10	WBGene00010386	Protein modification	Protein modification: other	Protein modification: unassigned	H12D21.10 is an ortholog of human EOGT (EGF domain specific O-linked N-acetylglucosamine transferase)\; is predicted to have transferase activity, transferring glycosyl groups\; human orthologs of this gene are implicated in Adams-Oliver syndrome.		GO:0016757	transferase activity, transferring glycosyl groups	transferase activity, transferring glycosyl groups	ENSG00000163378	ortholog_one2one	38.4321	0	2.07e-31	113
H27A22.1	WBGene00010418	Protein modification	Protein modification: other	Protein modification: unassigned	H27A22.1 is an ortholog of human QPCT and QPCTL\; is expressed in the head, the hypodermis, the pharynx, and the tail\; human QPCTL exhibits glutaminyl-peptide cyclotransferase activity and zinc ion binding activity.		GO:0016740	transferase activity	transferase activity	ENSG00000115828	ortholog_one2one	7.30337	0	9.61e-67	217
C14B1.1	WBGene00003962	Protein modification	Protein modification: other	Protein modification: unassigned	pdi-1 is an ortholog of human PDIA2 (protein disulfide isomerase family A member 2) and PDILT (protein disulfide isomerase like, testis expressed)\; exhibits protein disulfide isomerase activity and protein-glutamine gamma-glutamyltransferase activity\; is involved in protein deglutathionylation\; is expressed in the hypodermis.		GO:0005783	endoplasmic reticulum	endoplasmic reticulum	ENSG00000185615	ortholog_many2many	33.8144	0	5.83e-137	406
C07A12.4	WBGene00003963	Protein modification	Protein modification: other	Protein modification: unassigned	pdi-2 is an ortholog of human P4HB (prolyl 4-hydroxylase subunit beta)\; exhibits protein disulfide isomerase activity and protein-glutamine gamma-glutamyltransferase activity\; contributes to peptidyl-proline 4-dioxygenase activity\; is involved in oxidation-reduction process, peptidyl-proline hydroxylation to 4-hydroxy-L-proline, and protein deglutathionylation\; localizes to the procollagen-proline 4-dioxygenase complex\; is expressed in several tissues including the hypodermis.		GO:0005783	endoplasmic reticulum	endoplasmic reticulum	ENSG00000185615	ortholog_many2many	42.1907	0	0	582
H06O01.1	WBGene00003964	Protein modification	Protein modification: other	Protein modification: unassigned	pdi-3 is an ortholog of human PDIA3 (protein disulfide isomerase family A member 3)\; exhibits protein disulfide isomerase activity and protein-glutamine gamma-glutamyltransferase activity\; is involved in several processes, including body morphogenesis, cellular protein modification process, and male sex differentiation\; is expressed in the hypodermis and the intestine.		GO:0018149	peptide cross-linking	peptide cross-linking	ENSG00000185615	ortholog_many2many	29.918	0	2.4e-138	410
Y110A2AL.13	WBGene00022448	Protein modification	Protein modification: other	Protein modification: unassigned	pinn-1 is an ortholog of human PIN1 (peptidylprolyl cis\/trans isomerase, NIMA-interacting 1)\; is predicted to have peptidyl-prolyl cis-trans isomerase activity\; is expressed in several tissues, including the alimentary system, the epithelial system, the excretory cell, and the nervous system.		GO:0005634	nucleus	nucleus	ENSG00000127445	ortholog_one2one	54.6584	0	2.2e-55	174
Y48C3A.16	WBGene00012996	Protein modification	Protein modification: other	Protein modification: unassigned	pinn-4 is an ortholog of human PIN4 (peptidylprolyl cis\/trans isomerase, NIMA-interacting 4)\; is predicted to have peptidyl-prolyl cis-trans isomerase activity\; localizes to the plasma membrane\; is expressed in several tissues, including the alimentary system, the head, the hypodermis, the nervous system, and the tail.		GO:0003677	DNA binding	DNA binding	ENSG00000102309	ortholog_one2one	69.8413	0	1.21e-59	181
Y71G12B.4	WBGene00022144	Protein modification	Protein modification: other	Protein modification: unassigned	pghm-1 is an ortholog of human PAM\; is predicted to have copper ion binding activity and peptidylglycine monooxygenase activity\; is expressed in the nervous system.		GO:0005576	extracellular region	extracellular region	0	0	0	0	2.24e-55	195
B0035.3	WBGene00007106	Protein modification	Protein modification: other	Protein modification: unassigned	B0035.3 is an ortholog of human MACROD1 and MACROD2\; human MACROD2 exhibits deacetylase activity and hydrolase activity, acting on glycosyl bonds.		GO:0006974	cellular response to DNA damage stimulus	cellular response to DNA damage stimulus	0	0	0	0	9.07e-50	164
C08B6.9	WBGene00000142	Protein modification	Protein modification: SUMO	Protein modification: SUMO	aos-1 is an ortholog of human SAE1\; contributes to SUMO activating enzyme activity\; is involved in protein sumoylation.		GO:0005737	cytoplasm	cytoplasm	ENSG00000142230	ortholog_one2one	27.1429	0	2.36e-43	155
W10D5.3	WBGene00001574	Protein modification	Protein modification: SUMO	Protein modification: SUMO	gei-17 is an ortholog of human PIAS2 (protein inhibitor of activated STAT 2), PIAS3 (protein inhibitor of activated STAT 3), and PIAS4\; exhibits RNA polymerase II transcription factor binding activity and SUMO ligase activity\; is involved in several processes, including cellular response to DNA damage stimulus, embryo development, and regulation of response to DNA damage stimulus\; localizes to the metaphase plate and nuclear chromatin.		GO:0016740	transferase activity	transferase activity	ENSG00000105229	ortholog_one2many	15.2564	0	2.24e-51	191
W02A11.4	WBGene00006700	Protein modification	Protein modification: SUMO	Protein modification: SUMO	uba-2 is an ortholog of human Uba2\; exhibits SUMO activating enzyme activity\; is involved in several processes, including anterior\/posterior pattern specification, embryo development, and nematode larval development.		GO:0016740	transferase activity	transferase activity	ENSG00000126261	ortholog_one2one	42.9553	0	3.95e-167	492
F29B9.6	WBGene00006706	Protein modification	Protein modification: SUMO	Protein modification: SUMO	ubc-9 is an ortholog of human UBE2I (ubiquitin conjugating enzyme E2 I)\; exhibits RNA polymerase II transcription factor binding activity, SAM domain binding activity, and SUMO conjugating enzyme activity\; is involved in several processes, including anterior\/posterior pattern specification, embryo development, and negative regulation of transcription by RNA polymerase II\; is expressed in the body wall musculature, the coelomocyte, the male, the pharynx, and the tail.		GO:0016740	transferase activity	transferase activity	ENSG00000103275	ortholog_one2one	72.2892	0	2.32e-94	273
T10F2.3	WBGene00006736	Protein modification	Protein modification: SUMO	Protein modification: SUMO	ulp-1 is an ortholog of human SENP3, SENP5 (SUMO specific peptidase 5), and SENP2 (SUMO specific peptidase 2)\; is predicted to have cysteine-type peptidase activity\; is involved in several processes, including embryo development, positive regulation of error-prone translesion synthesis, and protein desumoylation.		GO:0016787	hydrolase activity	hydrolase activity	ENSG00000119231	ortholog_one2many	16.0689	0	6.86e-69	228
Y38A8.3	WBGene00006737	Protein modification	Protein modification: SUMO	Protein modification: SUMO	ulp-2 is an ortholog of human SENP6 (SUMO specific peptidase 6) and SENP7 (SUMO specific peptidase 7)\; is predicted to have SUMO-specific isopeptidase activity\; is involved in adherens junction maintenance, protein desumoylation, and regulation of cell-cell adhesion involved in gastrulation\; localizes to the cytosol and nucleus\; is expressed in the hypodermis and the neuroblast.		GO:0016787	hydrolase activity	hydrolase activity	ENSG00000138468	ortholog_many2many	11.4222	0	2.52e-07	54.7
Y48A5A.2	WBGene00006738	Protein modification	Protein modification: SUMO	Protein modification: SUMO	ulp-3 is an ortholog of human SENP8 (SUMO peptidase family member, NEDD8 specific)\; is predicted to have cysteine-type peptidase activity.		GO:0006508	proteolysis	proteolysis	ENSG00000166192	ortholog_one2one	25.7143	0	5.23e-21	89.7
C41C4.6	WBGene00006739	Protein modification	Protein modification: SUMO	Protein modification: SUMO	ulp-4 is predicted to have cysteine-type peptidase activity\; is involved in protein desumoylation\; localizes to the mitochondrial matrix\; is expressed in the HSNL, the HSNR, the body wall musculature, the hypodermis, and the pharynx.		GO:0016787	hydrolase activity	hydrolase activity	ENSG00000138468	ortholog_many2many	16.2304	0	1.02e-12	71.6
F36D4.5	WBGene00018090	Protein modification	Protein modification: SUMO	Protein modification: SUMO	F36D4.5 is an ortholog of human DESI2 (desumoylating isopeptidase 2)\; is expressed in several tissues, including the alimentary system, the nervous system, and the reproductive system\; human DESI2 exhibits Lys48-specific deubiquitinase activity and Lys63-specific deubiquitinase activity.		GO:0016787	hydrolase activity	hydrolase activity	0	0	0	0	1.22e-72	225
K12C11.2	WBGene00004888	Protein modification	Protein modification: SUMO	Protein modification: SUMO	smo-1 is an ortholog of human SUMO1\; exhibits identical protein binding activity\; is involved in several processes, including embryo development, mitotic sister chromatid segregation, and multicellular organismal locomotion\; is expressed in several tissues, including the alimentary system, the epithelial system, the nervous system, the reproductive system, and the vulval precursor cell\; human orthologs of this gene are implicated in orofacial cleft.		GO:0005634	nucleus	nucleus	0	0	0	0	3.01e-35	117
F56D2.4	WBGene00006731	Protein modification	Protein modification: SUMO	Protein modification: SUMO	uev-2 is an ortholog of human UBE2U (ubiquitin conjugating enzyme E2 U)\; is predicted to have SUMO transferase activity.		GO:0005634	nucleus	nucleus	0	0	0	0	2.21e-24	97.4
ZK1248.11	WBGene00022881	Protein modification	Protein modification: SUMO	Protein modification: SUMO	ZK1248.11 is an ortholog of human NSMCE2 (NSE2 (MMS21) homolog, SMC5-SMC6 complex SUMO ligase)\; is predicted to have SUMO transferase activity and zinc ion binding activity.		GO:0005634	nucleus	nucleus	0	0	0	0	0.009	39.3
Y39B6A.20	WBGene00000214	Proteolysis general	Proteolysis general: aspartate	Proteolysis general: aspartate: cathepsin	asp-1 is an ortholog of human PGA4, NAPSA, and PGA5\; is predicted to have aspartic-type endopeptidase activity\; localizes to the cytoplasm and external side of apical plasma membrane\; is expressed in the intestine.		GO:0005576	extracellular region	extracellular region	ENSG00000196188	ortholog_many2many	32.8283	0	1.41e-75	242
F21F8.4	WBGene00017678	Proteolysis general	Proteolysis general: aspartate	Proteolysis general: aspartate: cathepsin	asp-12 is an ortholog of human PGA4, NAPSA, and PGA5\; is predicted to have aspartic-type endopeptidase activity\; is involved in innate immune response.		GO:0016787	hydrolase activity	hydrolase activity	ENSG00000196188	ortholog_many2many	30.6329	0	1.01e-53	186
F28A12.4	WBGene00017881	Proteolysis general	Proteolysis general: aspartate	Proteolysis general: aspartate: cathepsin	asp-13 is an ortholog of human PGA4, NAPSA, and PGA5\; is predicted to have aspartic-type endopeptidase activity.		GO:0016787	hydrolase activity	hydrolase activity	ENSG00000196188	ortholog_many2many	24.9357	0	1.95e-40	150
Y39B6A.22	WBGene00012681	Proteolysis general	Proteolysis general: aspartate	Proteolysis general: aspartate: cathepsin	asp-15 is an ortholog of human PGA4, NAPSA, and PGA5\; is predicted to have aspartic-type endopeptidase activity.		GO:0004190	aspartic-type endopeptidase activity	aspartic-type endopeptidase activity	ENSG00000196188	ortholog_many2many	27.9487	0	8.32e-57	193
Y39B6A.23	WBGene00012682	Proteolysis general	Proteolysis general: aspartate	Proteolysis general: aspartate: cathepsin	asp-16 is an ortholog of human PGA4, NAPSA, and PGA5\; is predicted to have aspartic-type endopeptidase activity.		GO:0004190	aspartic-type endopeptidase activity	aspartic-type endopeptidase activity	ENSG00000196188	ortholog_many2many	30.6329	0	5.34e-72	233
Y39B6A.24	WBGene00012683	Proteolysis general	Proteolysis general: aspartate	Proteolysis general: aspartate: cathepsin	asp-17 is an ortholog of human PGA4, NAPSA, and PGA5\; is predicted to have aspartic-type endopeptidase activity.		GO:0005576	extracellular region	extracellular region	ENSG00000196188	ortholog_many2many	30.9463	0	3.52e-68	223
ZK384.3	WBGene00013973	Proteolysis general	Proteolysis general: aspartate	Proteolysis general: aspartate: cathepsin	asp-18 is an ortholog of human PGA4, NAPSA, and PGA5\; is predicted to have aspartic-type endopeptidase activity\; is expressed in the intestine, the nervous system, and the pharynx.		GO:0004190	aspartic-type endopeptidase activity	aspartic-type endopeptidase activity	ENSG00000196188	ortholog_many2many	31.1224	0	2.62e-61	205
ZK384.6	WBGene00077655	Proteolysis general	Proteolysis general: aspartate	Proteolysis general: aspartate: cathepsin	asp-19 is an ortholog of human CTSD (cathepsin D), NAPSA, and RP11-295K3.1\; is predicted to have aspartic-type endopeptidase activity.		GO:0004190	aspartic-type endopeptidase activity	aspartic-type endopeptidase activity	ENSG00000196188	ortholog_many2many	29.5964	0	5.78e-28	112
F21F8.3	WBGene00000218	Proteolysis general	Proteolysis general: aspartate	Proteolysis general: aspartate: cathepsin	asp-5 is an ortholog of human PGA4, NAPSA, and PGA5\; is predicted to have aspartic-type endopeptidase activity\; is expressed in the intestine.		GO:0016787	hydrolase activity	hydrolase activity	ENSG00000196188	ortholog_many2many	30.5344	0	5.59e-52	181
F59D6.2	WBGene00019104	Proteolysis general	Proteolysis general: aspartate	Proteolysis general: aspartate: cathepsin	asp-7 is an ortholog of human PGA4, NAPSA, and PGA5\; is predicted to have aspartic-type endopeptidase activity.		GO:0004190	aspartic-type endopeptidase activity	aspartic-type endopeptidase activity	ENSG00000196188	ortholog_many2many	27.6316	0	7.73e-52	178
F59D6.3	WBGene00019105	Proteolysis general	Proteolysis general: aspartate	Proteolysis general: aspartate: cathepsin	asp-8 is an ortholog of human PGA4, NAPSA, and PGA5\; is predicted to have aspartic-type endopeptidase activity.		GO:0004190	aspartic-type endopeptidase activity	aspartic-type endopeptidase activity	ENSG00000196188	ortholog_many2many	28.4974	0	1.53e-51	179
C11D2.2	WBGene00015700	Proteolysis general	Proteolysis general: aspartate	Proteolysis general: aspartate: cathepsin	asp-9 is an ortholog of human PGA4, NAPSA, and PGA5\; is predicted to have aspartic-type endopeptidase activity.		GO:0016787	hydrolase activity	hydrolase activity	ENSG00000196188	ortholog_many2many	32.3077	0	1.4e-56	191
F44C4.3	WBGene00000784	Proteolysis general	Proteolysis general: aspartate	Proteolysis general: aspartate: cathepsin	cpr-4 is an ortholog of human CTSB (cathepsin B)\; exhibits cysteine-type endopeptidase activity\; is involved in cellular response to UV, cellular response to gamma radiation, and proteolysis involved in cellular protein catabolic process\; localizes to the extracellular region.		GO:0005576	extracellular region	extracellular region	ENSG00000136943	ortholog_many2many	22.9851	0	7.16e-106	316
W07B8.1	WBGene00021070	Proteolysis general	Proteolysis general: aspartate	Proteolysis general: aspartate: cathepsin	cpr-8 is an ortholog of human CTSB (cathepsin B)\; is predicted to have cysteine-type peptidase activity.		GO:0005615	extracellular space	extracellular space	ENSG00000136943	ortholog_many2many	18.209	0	1.59e-87	268
M04G12.2	WBGene00000789	Proteolysis general	Proteolysis general: aspartate	Proteolysis general: aspartate: cathepsin	cpz-2 is an ortholog of human CTSZ (cathepsin Z)\; is predicted to have cysteine-type peptidase activity.		GO:0005615	extracellular space	extracellular space	ENSG00000101160	ortholog_one2one	28.0514	0	1.6e-84	264
F32H5.1	WBGene00009347	Proteolysis general	Proteolysis general: aspartate	Proteolysis general: aspartate: cathepsin	F32H5.1 is an ortholog of human CTSB (cathepsin B)\; is predicted to have cysteine-type peptidase activity.		GO:0005615	extracellular space	extracellular space	ENSG00000136943	ortholog_many2many	16.573	0	3.07e-74	236
F57F5.1	WBGene00010204	Proteolysis general	Proteolysis general: aspartate	Proteolysis general: aspartate: cathepsin	F57F5.1 is an ortholog of human CTSB (cathepsin B)\; is predicted to have cysteine-type peptidase activity.		GO:0016787	hydrolase activity	hydrolase activity	ENSG00000136943	ortholog_many2many	20.5128	0	2.46e-113	334
C15C8.3	WBGene00007605	Proteolysis general	Proteolysis general: aspartate	Proteolysis general: aspartate: cathepsin	hrg-7 is an ortholog of human PGA4, NAPSA, and PGA5\; is predicted to have aspartic-type endopeptidase activity.		GO:0005576	extracellular region	extracellular region	ENSG00000196188	ortholog_many2many	31.0748	0	5.39e-62	208
K02E7.10	WBGene00019314	Proteolysis general	Proteolysis general: aspartate	Proteolysis general: aspartate: cathepsin	K02E7.10 is an ortholog of human CTSO (cathepsin O)\; is predicted to have cysteine-type peptidase activity.		GO:0016021	integral component of membrane	integral component of membrane	ENSG00000136943	ortholog_many2many	26.087	0	7.45e-32	123
F41E6.6	WBGene00007055	Proteolysis general	Proteolysis general: aspartate	Proteolysis general: aspartate: cathepsin	tag-196 is an ortholog of human CTSF (cathepsin F)\; is predicted to have cysteine-type endopeptidase inhibitor activity and cysteine-type peptidase activity\; is expressed in several tissues, including the alimentary system, the muscular system, the nervous system, the reproductive system, and the tail\; human orthologs of this gene are implicated in neuronal ceroid lipofuscinosis 13.		GO:0016787	hydrolase activity	hydrolase activity	ENSG00000136943	ortholog_many2many	24.109	0	1.23e-95	293
W07B8.4	WBGene00021072	Proteolysis general	Proteolysis general: aspartate	Proteolysis general: aspartate: cathepsin	W07B8.4 is an ortholog of human CTSB (cathepsin B)\; is predicted to have cysteine-type peptidase activity.		GO:0016787	hydrolase activity	hydrolase activity	ENSG00000136943	ortholog_many2many	22.3881	0	7.14e-52	164
Y113G7B.15	WBGene00013764	Proteolysis general	Proteolysis general: aspartate	Proteolysis general: aspartate: cathepsin	Y113G7B.15 is an ortholog of human CTSO (cathepsin O)\; is predicted to have cysteine-type peptidase activity.		GO:0016787	hydrolase activity	hydrolase activity	ENSG00000136943	ortholog_many2many	23.4807	0	2.14e-37	139
K10C2.3	WBGene00019619	Proteolysis general	Proteolysis general: aspartate	Proteolysis general: aspartate: unassigned	asp-14 is an ortholog of human PGA3, PGA5, and CTSE (cathepsin E)\; is predicted to have aspartic-type endopeptidase activity\; is involved in innate immune response.		GO:0004190	aspartic-type endopeptidase activity	aspartic-type endopeptidase activity	ENSG00000196188	ortholog_many2many	21.3115	0	1.92e-18	89.4
T18H9.2	WBGene00000215	Proteolysis general	Proteolysis general: aspartate	Proteolysis general: aspartate: unassigned	asp-2 is an ortholog of human PGA4, NAPSA, and PGA5\; is predicted to have aspartic-type endopeptidase activity.		GO:0016787	hydrolase activity	hydrolase activity	ENSG00000196188	ortholog_many2many	29.3706	0	1.38e-59	201
H22K11.1	WBGene00000216	Proteolysis general	Proteolysis general: aspartate	Proteolysis general: aspartate: unassigned	asp-3 is an ortholog of human PGA4, NAPSA, and PGA5\; is predicted to have aspartic-type endopeptidase activity\; is involved in necrotic cell death\; localizes to the lysosome\; is expressed in the intestine and uterus.		GO:0005576	extracellular region	extracellular region	ENSG00000196188	ortholog_many2many	38.191	0	4.94e-107	323
R12H7.2	WBGene00000217	Proteolysis general	Proteolysis general: aspartate	Proteolysis general: aspartate: unassigned	asp-4 is an ortholog of human CTSD (cathepsin D)\; is predicted to have aspartic-type endopeptidase activity\; is involved in necrotic cell death and proteolysis\; localizes to the lysosome.		GO:0005576	extracellular region	extracellular region	ENSG00000250644	ortholog_one2many	42.5676	0	2.7e-144	421
F21F8.7	WBGene00000219	Proteolysis general	Proteolysis general: aspartate	Proteolysis general: aspartate: unassigned	asp-6 is an ortholog of human PGA4, NAPSA, and PGA5\; is predicted to have aspartic-type endopeptidase activity\; localizes to the extracellular space\; is expressed in the hypodermal cell, the intestine, the muscle cell, the pharynx, and the pseudocoelom.		GO:0005576	extracellular region	extracellular region	ENSG00000196188	ortholog_many2many	30.8483	0	8.57e-55	188
C36B1.12	WBGene00007979	Proteolysis general	Proteolysis general: aspartate	Proteolysis general: aspartate: unassigned	imp-1 is an ortholog of human SPPL2A, SPPL2B, and SPPL2C\; is predicted to have aspartic endopeptidase activity, intramembrane cleaving\; is expressed in the intestine and the nervous system.		GO:0016021	integral component of membrane	integral component of membrane	ENSG00000185294	ortholog_many2many	18.7311	0	1.36e-43	165
T05E11.5	WBGene00011481	Proteolysis general	Proteolysis general: aspartate	Proteolysis general: aspartate: unassigned	imp-2 is an ortholog of human HM13\; is predicted to have aspartic-type endopeptidase activity.		GO:0016021	integral component of membrane	integral component of membrane	ENSG00000101294	ortholog_one2one	29.4872	0	1.45e-61	207
C33H5.11	WBGene00016378	Proteolysis general	Proteolysis general: aspartate	Proteolysis general: aspartate: unassigned	imp-3 is predicted to have aspartic-type endopeptidase activity.		GO:0016021	integral component of membrane	integral component of membrane	ENSG00000185294	ortholog_many2many	9.43396	0	4.93e-07	55.5
T28H10.3	WBGene00012144	Proteolysis general	Proteolysis general: aspartate	Proteolysis general: aspartate: unassigned	T28H10.3 is an ortholog of human LGMN\; is predicted to have peptidase activity\; is expressed in several tissues, including the Eala, the Ealp, the Eara, the Earp, and the Epla.		GO:0016787	hydrolase activity	hydrolase activity	ENSG00000100600	ortholog_one2one	37.4459	0	2.13e-107	328
F01F1.9	WBGene00017163	Proteolysis general	Proteolysis general: aspartate	Proteolysis general: aspartate: unassigned	dnpp-1 is an ortholog of human DNPEP (aspartyl aminopeptidase)\; exhibits identical protein binding activity\; is expressed in the body wall musculature, the intestine, the pharynx, and the vulva.		GO:0016787	hydrolase activity	hydrolase activity	0	0	0	0	2.53e-164	475
K02E2.6	WBGene00010507	Proteolysis general	Proteolysis general: aspartate	Proteolysis general: aspartate: unassigned	K02E2.6 is enriched in the alimentary system, the digestive tract, the hypodermis, the muscle cell, and the nervous system based on tiling array and microarray studies\; is affected by several genes including hsf-1, sir-2.1, and pgl-1 based on microarray and RNA-seq studies\; is affected by Humic Substances and paraquat based on microarray studies\; is predicted to encode a protein with the following domain: Aspartic peptidase domain superfamily.		0	0	0	0	0	0	0	0.54	32
F45E1.5	WBGene00018466	Proteolysis general	Proteolysis general: carboxypeptidase	Proteolysis general: carboxypeptidase	F45E1.5 is enriched in the intestine based on RNA-seq studies\; is affected by several genes including daf-16, daf-2, and clk-1 based on RNA-seq and microarray studies.		0	0	0	0	0	0	LSG	0	0
F01D4.4	WBGene00001189	Proteolysis general	Proteolysis general: carboxypeptidase	Proteolysis general: carboxypeptidase	egl-21 is an ortholog of human CPZ (carboxypeptidase Z), CPE (carboxypeptidase E), and CPXM1 (carboxypeptidase X, M14 1)\; exhibits carboxypeptidase activity\; is involved in several processes, including acetylcholine secretion, neurotransmission, cellular response to carbon dioxide, and positive regulation of transport\; localizes to the axon, cytoplasmic vesicle, and neuronal cell body\; is expressed in the head, the nervous system, and the reproductive system.		GO:0016787	hydrolase activity	hydrolase activity	ENSG00000106624	ortholog_many2many	30.9322	0	4.09e-114	345
F02D8.4	WBGene00008521	Proteolysis general	Proteolysis general: carboxypeptidase	Proteolysis general: carboxypeptidase	F02D8.4 is an ortholog of human CPA3 (carboxypeptidase A3) and CPB1 (carboxypeptidase B1)\; is predicted to have metallocarboxypeptidase activity and zinc ion binding activity\; human orthologs of this gene are implicated in familial temporal lobe epilepsy 5.		GO:0008270	zinc ion binding	zinc ion binding	ENSG00000091704	ortholog_many2many	25.6696	0	9.7e-68	224
Y71F9B.8	WBGene00022129	Proteolysis general	Proteolysis general: carboxypeptidase	Proteolysis general: carboxypeptidase	lron-11 is an ortholog of human CPN2 (carboxypeptidase N subunit 2)\; is expressed in the hypodermis, the muscle cell, and the pharynx\; is predicted to encode a protein with the following domains: Leucine-rich repeat, Leucine-rich repeat, typical subtype, and Leucine-rich repeat domain superfamily.		GO:0016021	integral component of membrane	integral component of membrane	ENSG00000169783	ortholog_many2many	19.3727	0	2.9e-08	56.6
ZK112.1	WBGene00003956	Proteolysis general	Proteolysis general: carboxypeptidase	Proteolysis general: carboxypeptidase	pcp-1 is an ortholog of human PRCP\; is predicted to have serine-type peptidase activity\; is expressed in the intestine.		GO:0016787	hydrolase activity	hydrolase activity	ENSG00000112812	ortholog_many2many	17.6991	0	1.17e-91	291
F23B2.12	WBGene00003957	Proteolysis general	Proteolysis general: carboxypeptidase	Proteolysis general: carboxypeptidase	pcp-2 is an ortholog of human PRSS16 (serine protease 16)\; is predicted to have serine-type peptidase activity\; localizes to the membrane raft.		GO:0016787	hydrolase activity	hydrolase activity	ENSG00000112812	ortholog_many2many	13.0556	0	4.62e-42	165
ZK688.6	WBGene00022801	Proteolysis general	Proteolysis general: carboxypeptidase	Proteolysis general: carboxypeptidase	pcp-5 is an ortholog of human PRCP\; is predicted to have serine-type peptidase activity\; is expressed in the body wall musculature.		GO:0016787	hydrolase activity	hydrolase activity	ENSG00000137509	ortholog_one2one	38.4615	0	6.14e-113	344
R11A5.7	WBGene00011235	Proteolysis general	Proteolysis general: carboxypeptidase	Proteolysis general: carboxypeptidase	suro-1 is an ortholog of human CPA4 (carboxypeptidase A4), CPA1 (carboxypeptidase A1), and CPA6 (carboxypeptidase A6)\; is predicted to have metallocarboxypeptidase activity and zinc ion binding activity\; localizes to the collagen and cuticulin-based cuticle extracellular matrix and cytoplasm\; is expressed in the hypodermis\; human orthologs of this gene are implicated in familial temporal lobe epilepsy 5.		GO:0005576	extracellular region	extracellular region	ENSG00000091704	ortholog_many2many	18.2229	0	2.53e-63	218
T06A4.1	WBGene00020281	Proteolysis general	Proteolysis general: carboxypeptidase	Proteolysis general: carboxypeptidase	T06A4.1 is an ortholog of human CPA4 (carboxypeptidase A4), CPA1 (carboxypeptidase A1), and CPA6 (carboxypeptidase A6)\; is predicted to have metallocarboxypeptidase activity and zinc ion binding activity\; human orthologs of this gene are implicated in familial temporal lobe epilepsy 5.		GO:0008270	zinc ion binding	zinc ion binding	ENSG00000091704	ortholog_many2many	23.1023	0	2.34e-87	280
T06A4.3	WBGene00020283	Proteolysis general	Proteolysis general: carboxypeptidase	Proteolysis general: carboxypeptidase	T06A4.3 is an ortholog of human CPA4 (carboxypeptidase A4), CPA1 (carboxypeptidase A1), and CPA6 (carboxypeptidase A6)\; is predicted to have metallocarboxypeptidase activity and zinc ion binding activity\; human orthologs of this gene are implicated in familial temporal lobe epilepsy 5.		GO:0016787	hydrolase activity	hydrolase activity	ENSG00000091704	ortholog_many2many	26.1386	0	2.25e-72	238
W01A8.6	WBGene00012168	Proteolysis general	Proteolysis general: carboxypeptidase	Proteolysis general: carboxypeptidase	W01A8.6 is an ortholog of human CPA4 (carboxypeptidase A4), CPB2 (carboxypeptidase B2), and CPA1 (carboxypeptidase A1)\; is predicted to have metallocarboxypeptidase activity and zinc ion binding activity\; human orthologs of this gene are implicated in familial temporal lobe epilepsy 5.		GO:0008270	zinc ion binding	zinc ion binding	ENSG00000091704	ortholog_many2many	26.5789	0	9.19e-54	186
Y18H1A.9	WBGene00021213	Proteolysis general	Proteolysis general: carboxypeptidase	Proteolysis general: carboxypeptidase	Y18H1A.9 is an ortholog of human CPA4 (carboxypeptidase A4), CPA1 (carboxypeptidase A1), and CPA6 (carboxypeptidase A6)\; is predicted to have metallocarboxypeptidase activity and zinc ion binding activity\; human orthologs of this gene are implicated in familial temporal lobe epilepsy 5.		GO:0016787	hydrolase activity	hydrolase activity	ENSG00000091704	ortholog_many2many	29.7131	0	1.12e-90	285
Y32F6A.5	WBGene00012530	Proteolysis general	Proteolysis general: carboxypeptidase	Proteolysis general: carboxypeptidase	Y32F6A.5 is an ortholog of human SCPEP1 (serine carboxypeptidase 1)\; is predicted to have serine-type carboxypeptidase activity.		GO:0006508	proteolysis	proteolysis	ENSG00000121064	ortholog_one2many	41.3483	0	8.58e-117	352
Y47G6A.19	WBGene00021645	Proteolysis general	Proteolysis general: carboxypeptidase	Proteolysis general: carboxypeptidase	Y47G6A.19 is an ortholog of human CPA4 (carboxypeptidase A4), CPA1 (carboxypeptidase A1), and CPA6 (carboxypeptidase A6)\; is predicted to have metallocarboxypeptidase activity and zinc ion binding activity\; human orthologs of this gene are implicated in familial temporal lobe epilepsy 5.		GO:0016787	hydrolase activity	hydrolase activity	ENSG00000091704	ortholog_many2many	27.0751	0	3.17e-80	258
Y59C2A.1	WBGene00021984	Proteolysis general	Proteolysis general: carboxypeptidase	Proteolysis general: carboxypeptidase	Y59C2A.1 is an ortholog of human CPA3 (carboxypeptidase A3) and CPB1 (carboxypeptidase B1)\; is predicted to have metallocarboxypeptidase activity and zinc ion binding activity\; human orthologs of this gene are implicated in familial temporal lobe epilepsy 5.		GO:0016787	hydrolase activity	hydrolase activity	ENSG00000158525	ortholog_many2many	27.533	0	1.57e-74	242
ZC434.9	WBGene00013895	Proteolysis general	Proteolysis general: carboxypeptidase	Proteolysis general: carboxypeptidase	ZC434.9 is an ortholog of human CPA4 (carboxypeptidase A4), CPA1 (carboxypeptidase A1), and CPA6 (carboxypeptidase A6)\; is predicted to have metallocarboxypeptidase activity and zinc ion binding activity\; human orthologs of this gene are implicated in familial temporal lobe epilepsy 5.		GO:0016787	hydrolase activity	hydrolase activity	ENSG00000091704	ortholog_many2many	19.5833	0	2.82e-81	263
C06G4.2	WBGene00000542	Proteolysis general	Proteolysis general: cysteine	Proteolysis general: cysteine: calpain	clp-1 is an ortholog of human CAPN1 (calpain 1), CAPN11 (calpain 11), and CAPN3 (calpain 3)\; is predicted to have calcium-dependent cysteine-type endopeptidase activity\; is involved in several processes, including mitochondrion organization, muscle cell cellular homeostasis, and positive regulation of necrotic cell death\; localizes to the M band\; is expressed in several tissues, including the alimentary system, the hypodermis, the nervous system, and the reproductive system\; is used to study Duchenne muscular dystrophy and hereditary spastic paraplegia\; human orthologs of this gene are implicated in autosomal recessive limb-girdle muscular dystrophy type 2A.		GO:0016787	hydrolase activity	hydrolase activity	ENSG00000162949	ortholog_many2many	22.8205	0	5.11e-162	487
W05G11.4	WBGene00021041	Proteolysis general	Proteolysis general: cysteine	Proteolysis general: cysteine: calpain	clp-10 is an ortholog of human CAPN15 (calpain 15)\; is predicted to have calcium-dependent cysteine-type endopeptidase activity.		GO:0005737	cytoplasm	cytoplasm	ENSG00000103326	ortholog_one2many	22.2689	0	9.22e-81	263
T04A8.16	WBGene00000543	Proteolysis general	Proteolysis general: cysteine	Proteolysis general: cysteine: calpain	clp-2 is an ortholog of human CAPN7 (calpain 7)\; is predicted to have calcium-dependent cysteine-type endopeptidase activity.		GO:0016787	hydrolase activity	hydrolase activity	ENSG00000131375	ortholog_one2one	39.3789	0	0	629
Y47H10A.1	WBGene00000544	Proteolysis general	Proteolysis general: cysteine	Proteolysis general: cysteine: calpain	clp-3 is an ortholog of human CAPN1 (calpain 1), CAPN11 (calpain 11), and CAPN3 (calpain 3)\; is predicted to have cysteine-type peptidase activity\; human orthologs of this gene are implicated in autosomal recessive limb-girdle muscular dystrophy type 2A.		GO:0005737	cytoplasm	cytoplasm	ENSG00000162949	ortholog_many2many	19.016	0	4.35e-109	351
Y39A3CL.5	WBGene00000545	Proteolysis general	Proteolysis general: cysteine	Proteolysis general: cysteine: calpain	clp-4 is an ortholog of human CAPN1 (calpain 1), CAPN11 (calpain 11), and CAPN3 (calpain 3)\; is predicted to have calcium-dependent cysteine-type endopeptidase activity\; is expressed in GABAergic neurons, the body wall musculature, the dorsal nerve cord, and the ventral nerve cord\; human orthologs of this gene are implicated in autosomal recessive limb-girdle muscular dystrophy type 2A.		GO:0016787	hydrolase activity	hydrolase activity	ENSG00000162949	ortholog_many2many	23.4637	0	1.24e-117	357
Y77E11A.10	WBGene00000546	Proteolysis general	Proteolysis general: cysteine	Proteolysis general: cysteine: calpain	clp-6 is an ortholog of human CAPN1 (calpain 1), CAPN11 (calpain 11), and CAPN3 (calpain 3)\; is predicted to have calcium-dependent cysteine-type endopeptidase activity\; is expressed in the hypodermis\; human orthologs of this gene are implicated in autosomal recessive limb-girdle muscular dystrophy type 2A.		GO:0016787	hydrolase activity	hydrolase activity	ENSG00000162949	ortholog_many2many	24.5614	0	1.23e-145	442
Y77E11A.11	WBGene00000547	Proteolysis general	Proteolysis general: cysteine	Proteolysis general: cysteine: calpain	clp-7 is an ortholog of human CAPN1 (calpain 1), CAPN11 (calpain 11), and CAPN3 (calpain 3)\; is predicted to have calcium-dependent cysteine-type endopeptidase activity\; is expressed in the epithelial system, the excretory cell, the intestine, the nervous system, and the vulva\; human orthologs of this gene are implicated in autosomal recessive limb-girdle muscular dystrophy type 2A.		GO:0016787	hydrolase activity	hydrolase activity	ENSG00000162949	ortholog_many2many	20.9512	0	1.47e-65	215
F44F1.3	WBGene00009695	Proteolysis general	Proteolysis general: cysteine	Proteolysis general: cysteine: calpain	clp-8 is an ortholog of human CAPN12, CAPN11, and CAPN1\; is predicted to have calcium-dependent cysteine-type endopeptidase activity.		GO:0016787	hydrolase activity	hydrolase activity	ENSG00000162949	ortholog_many2many	14.8607	0	3.39e-43	170
T11A5.6	WBGene00011705	Proteolysis general	Proteolysis general: cysteine	Proteolysis general: cysteine: calpain	clp-9 is an ortholog of human CAPN15 (calpain 15)\; is predicted to have calcium-dependent cysteine-type endopeptidase activity and metal ion binding activity\; is expressed in several tissues, including the alimentary system, the hypodermis, the nervous system, the reproductive system, and the tail.		GO:0016787	hydrolase activity	hydrolase activity	ENSG00000103326	ortholog_one2many	18.8022	0	5.37e-106	347
W04A4.4	WBGene00012233	Proteolysis general	Proteolysis general: cysteine	Proteolysis general: cysteine: calpain	clpr-1 is an ortholog of human CAPN15 (calpain 15)\; is predicted to have calcium-dependent cysteine-type endopeptidase activity.		GO:0005737	cytoplasm	cytoplasm	ENSG00000162949	ortholog_many2many	17.0635	0	6.38e-20	91.7
H25P06.4	WBGene00010417	Proteolysis general	Proteolysis general: cysteine	Proteolysis general: cysteine: calpain	clpr-3 is an ortholog of human CAPN15 (calpain 15)\; is predicted to have calcium-dependent cysteine-type endopeptidase activity.		GO:0006508	proteolysis	proteolysis	ENSG00000162949	ortholog_many2many	13.6364	0	3.68e-19	90.9
LLC1.1	WBGene00006606	Proteolysis general	Proteolysis general: cysteine	Proteolysis general: cysteine: calpain	tra-3 is an ortholog of human CAPN5 (calpain 5) and CAPN6 (calpain 6)\; exhibits cysteine-type endopeptidase activity\; is involved in several processes, including female germ-line sex determination, feminization of hermaphrodite soma, and proteolysis\; is expressed in the excretory cell, the hypodermis, the intestine, the nervous system, and the vulva.		GO:0016020	membrane	membrane	ENSG00000075142	ortholog_many2many	4.78395	0	6.99e-148	446
C08H9.1	WBGene00007462	Proteolysis general	Proteolysis general: cysteine	Proteolysis general: cysteine: cathepsin	C08H9.1 is an ortholog of human CTSA (cathepsin A)\; is predicted to have serine-type carboxypeptidase activity.		GO:0016787	hydrolase activity	hydrolase activity	ENSG00000064601	ortholog_many2many	25.7253	0	9.45e-61	209
C32B5.13	WBGene00016306	Proteolysis general	Proteolysis general: cysteine	Proteolysis general: cysteine: cathepsin	C32B5.13 is an ortholog of human CTSO (cathepsin O)\; is predicted to have cysteine-type peptidase activity.		GO:0005615	extracellular space	extracellular space	ENSG00000136943	ortholog_many2many	30.6667	0	6.74e-13	65.5
C32B5.7	WBGene00016300	Proteolysis general	Proteolysis general: cysteine	Proteolysis general: cysteine: cathepsin	C32B5.7 is an ortholog of human CTSO (cathepsin O)\; is predicted to have cysteine-type peptidase activity.		GO:0016021	integral component of membrane	integral component of membrane	ENSG00000136943	ortholog_many2many	26.9231	0	1.51e-06	46.6
C52E4.1	WBGene00000781	Proteolysis general	Proteolysis general: cysteine	Proteolysis general: cysteine: cathepsin	cpr-1 is an ortholog of human CTSB (cathepsin B)\; is predicted to have cysteine-type peptidase activity\; is expressed in the intestine and the male.		GO:0016787	hydrolase activity	hydrolase activity	ENSG00000136943	ortholog_many2many	23.4043	0	8.03e-106	315
F36D3.9	WBGene00000782	Proteolysis general	Proteolysis general: cysteine	Proteolysis general: cysteine: cathepsin	cpr-2 is an ortholog of human CTSB (cathepsin B)\; is predicted to have cysteine-type peptidase activity.		GO:0005615	extracellular space	extracellular space	ENSG00000136943	ortholog_many2many	24.2331	0	6.05e-95	287
K10B2.2	WBGene00019605	Proteolysis general	Proteolysis general: cysteine	Proteolysis general: cysteine: cathepsin	ctsa-1 is an ortholog of human CTSA (cathepsin A)\; is predicted to have serine-type carboxypeptidase activity.		GO:0016787	hydrolase activity	hydrolase activity	ENSG00000064601	ortholog_many2many	37.8723	0	1.45e-106	326
Y40D12A.2	WBGene00021503	Proteolysis general	Proteolysis general: cysteine	Proteolysis general: cysteine: cathepsin	ctsa-2 is an ortholog of human CTSA (cathepsin A)\; is predicted to have serine-type carboxypeptidase activity\; localizes to the membrane raft.		GO:0016021	integral component of membrane	integral component of membrane	ENSG00000064601	ortholog_many2many	29.4922	0	1.07e-82	267
F32A5.3	WBGene00017969	Proteolysis general	Proteolysis general: cysteine	Proteolysis general: cysteine: cathepsin	F32A5.3 is an ortholog of human CTSA (cathepsin A)\; is predicted to have serine-type carboxypeptidase activity\; localizes to the membrane raft.		GO:0016787	hydrolase activity	hydrolase activity	ENSG00000106066	ortholog_many2many	17.5958	0	7.06e-84	271
F41C3.5	WBGene00018271	Proteolysis general	Proteolysis general: cysteine	Proteolysis general: cysteine: cathepsin	F41C3.5 is an ortholog of human CTSA (cathepsin A)\; is predicted to have serine-type carboxypeptidase activity\; is expressed in several tissues, including the alimentary system, the muscular system, the nervous system, and the reproductive system.		GO:0016787	hydrolase activity	hydrolase activity	ENSG00000106066	ortholog_many2many	21.5352	0	5.13e-113	343
K10C2.1	WBGene00019617	Proteolysis general	Proteolysis general: cysteine	Proteolysis general: cysteine: cathepsin	K10C2.1 is an ortholog of human CTSA (cathepsin A)\; is predicted to have serine-type carboxypeptidase activity\; localizes to the membrane raft\; is expressed in the intestine.		GO:0016787	hydrolase activity	hydrolase activity	ENSG00000106066	ortholog_many2many	4.92653	0	7.56e-89	303
C50F4.3	WBGene00008231	Proteolysis general	Proteolysis general: cysteine	Proteolysis general: cysteine: cathepsin	tag-329 is an ortholog of human CTSO (cathepsin O)\; is predicted to have cysteine-type peptidase activity.		GO:0005615	extracellular space	extracellular space	ENSG00000136943	ortholog_many2many	21.6578	0	3.35e-29	118
Y16B4A.2	WBGene00012445	Proteolysis general	Proteolysis general: cysteine	Proteolysis general: cysteine: cathepsin	Y16B4A.2 is an ortholog of human CTSA (cathepsin A)\; is predicted to have serine-type carboxypeptidase activity\; localizes to the membrane raft.		GO:0016787	hydrolase activity	hydrolase activity	ENSG00000064601	ortholog_many2many	7.49653	0	3.55e-95	318
Y40H7A.10	WBGene00012747	Proteolysis general	Proteolysis general: cysteine	Proteolysis general: cysteine: cathepsin	Y40H7A.10 is an ortholog of human CTSO (cathepsin O)\; is predicted to have cysteine-type peptidase activity.		GO:0005615	extracellular space	extracellular space	ENSG00000136943	ortholog_many2many	26.5306	0	1.1e-37	140
Y51A2D.1	WBGene00013072	Proteolysis general	Proteolysis general: cysteine	Proteolysis general: cysteine: cathepsin	Y51A2D.1 is an ortholog of human CTSO (cathepsin O)\; is predicted to have cysteine-type peptidase activity.		GO:0005615	extracellular space	extracellular space	ENSG00000136943	ortholog_many2many	21.3376	0	1.07e-14	76.6
Y51A2D.8	WBGene00013076	Proteolysis general	Proteolysis general: cysteine	Proteolysis general: cysteine: cathepsin	Y51A2D.8 is an ortholog of human CTSO (cathepsin O)\; is predicted to have cysteine-type peptidase activity.		GO:0005615	extracellular space	extracellular space	ENSG00000136943	ortholog_many2many	22.0207	0	7.8e-31	123
Y65B4A.2	WBGene00022026	Proteolysis general	Proteolysis general: cysteine	Proteolysis general: cysteine: cathepsin	Y65B4A.2 is an ortholog of human CTSB (cathepsin B)\; is predicted to have cysteine-type peptidase activity.		GO:0016021	integral component of membrane	integral component of membrane	ENSG00000136943	ortholog_many2many	14.2857	0	8.28e-43	154
Y71H2AM.25	WBGene00044760	Proteolysis general	Proteolysis general: cysteine	Proteolysis general: cysteine: cathepsin	Y71H2AM.25 is an ortholog of human CTSO (cathepsin O)\; is predicted to have cysteine-type peptidase activity.		GO:0016021	integral component of membrane	integral component of membrane	ENSG00000136943	ortholog_many2many	25.7525	0	1.79e-32	125
Y71H2AR.2	WBGene00022189	Proteolysis general	Proteolysis general: cysteine	Proteolysis general: cysteine: cathepsin	Y71H2AR.2 is an ortholog of human CTSO (cathepsin O)\; is predicted to have cysteine-type peptidase activity.		GO:0016021	integral component of membrane	integral component of membrane	ENSG00000136943	ortholog_many2many	26.087	0	4.04e-34	126
T03E6.7	WBGene00000776	Proteolysis general	Proteolysis general: cysteine	Proteolysis general: cysteine: cathepsin	cpl-1 is an ortholog of human CTSL (cathepsin L) and CTSV (cathepsin V)\; is predicted to have cysteine-type peptidase activity\; localizes to the vesicle lumen and yolk granule\; is expressed in several tissues, including the alimentary system, the eggshell, the epithelial system, and the reproductive system\; human orthologs of this gene are implicated in pycnodysostosis.		GO:0005576	extracellular region	extracellular region	0	0	0	0	3.31e-89	263
C17C3.13	WBGene00015895	Proteolysis general	Proteolysis general: cysteine	Proteolysis general: cysteine: unassigned	C17C3.13 is affected by rsr-2 and clk-1 based on tiling array and microarray studies\; is predicted to encode a protein with the following domain: Papain-like cysteine peptidase superfamily.		0	0	0	0	0	0	LSG	0	0
C17C3.2	WBGene00015888	Proteolysis general	Proteolysis general: cysteine	Proteolysis general: cysteine: unassigned	C17C3.2 is affected by rsr-2 based on tiling array studies\; is affected by aldicarb, fluoranthene, and Sirolimus based on microarray studies\; is predicted to encode a protein with the following domain: Papain-like cysteine peptidase superfamily.		0	0	0	0	0	0	LSG	0	0
Y53H1B.6	WBGene00013184	Proteolysis general	Proteolysis general: cysteine	Proteolysis general: cysteine: unassigned	clpr-4 is predicted to have calcium-dependent cysteine-type endopeptidase activity.		GO:0006508	proteolysis	proteolysis	ENSG00000162949	ortholog_many2many	13.6364	0	3.68e-19	90.9
W07B8.5	WBGene00000785	Proteolysis general	Proteolysis general: cysteine	Proteolysis general: cysteine: unassigned	cpr-5 is an ortholog of human CTSB (cathepsin B)\; is predicted to have cysteine-type peptidase activity.		GO:0016787	hydrolase activity	hydrolase activity	ENSG00000136943	ortholog_many2many	22.3837	0	2.53e-108	322
Y47H9C.6	WBGene00000821	Proteolysis general	Proteolysis general: cysteine	Proteolysis general: cysteine: unassigned	csp-3 exhibits caspase binding activity, cysteine-type endopeptidase inhibitor activity involved in apoptotic process, and zymogen binding activity\; is involved in several processes, including positive regulation of embryonic development, positive regulation of locomotion involved in locomotory behavior, and regulation of programmed cell death\; localizes to the cytoplasm\; is expressed widely.		GO:0090326	positive regulation of locomotion involved in locomotory behavior	positive regulation of locomotion involved in locomotory behavior	ENSG00000204403	ortholog_many2many	9.35252	0	1.99e-11	59.3
R07E3.1	WBGene00011102	Proteolysis general	Proteolysis general: cysteine	Proteolysis general: cysteine: unassigned	R07E3.1 is predicted to have cysteine-type peptidase activity.		GO:0016021	integral component of membrane	integral component of membrane	ENSG00000136943	ortholog_many2many	23.1343	0	4.71e-41	149
R09F10.1	WBGene00019986	Proteolysis general	Proteolysis general: cysteine	Proteolysis general: cysteine: unassigned	R09F10.1 is predicted to have cysteine-type peptidase activity.		GO:0016021	integral component of membrane	integral component of membrane	ENSG00000136943	ortholog_many2many	27.9373	0	2.69e-54	184
F47F6.9	WBGene00023410	Proteolysis general	Proteolysis general: cysteine	Proteolysis general: cysteine: unassigned	clpr-2 is predicted to have calcium-dependent cysteine-type endopeptidase activity.		GO:0005737	cytoplasm	cytoplasm	0	0	0	0	6.06e-23	105
K02F2.4	WBGene00006740	Proteolysis general	Proteolysis general: cysteine	Proteolysis general: cysteine: unassigned	ulp-5 is predicted to have cysteine-type peptidase activity.		GO:0005634	nucleus	nucleus	0	0	0	0	2.77e-07	55.1
C49A9.4	WBGene00016758	Proteolysis general	Proteolysis general: cysteine	Proteolysis general: cysteine: unassigned	C49A9.4 is enriched in the OLL, the PVD, and the intestine based on microarray and RNA-seq studies\; is affected by several genes including elt-2, pgl-1, and isp-1 based on microarray and RNA-seq studies\; is affected by six chemicals including Alovudine, stavudine, and Zidovudine based on RNA-seq and microarray studies\; is predicted to encode a protein with the following domain: Protein of unknown function DUF272.		0	0	0	0	0	0	LSG	2.7	31.6
C39B5.5	WBGene00016523	Proteolysis general	Proteolysis general: inhibitor	Proteolysis general: inhibitor: cysteine	C39B5.5 is predicted to have cysteine-type endopeptidase inhibitor activity.		GO:0010951	negative regulation of endopeptidase activity	negative regulation of endopeptidase activity	ENSG00000125831	ortholog_many2many	9	0	0.026	36.6
K08B4.6	WBGene00000535	Proteolysis general	Proteolysis general: inhibitor	Proteolysis general: inhibitor: cysteine	cpi-1 is an ortholog of human CST6 (cystatin E\/M), CSTL1 (cystatin like 1), and CST1 (cystatin SN)\; is predicted to have cysteine-type endopeptidase inhibitor activity.		GO:0010951	negative regulation of endopeptidase activity	negative regulation of endopeptidase activity	ENSG00000125831	ortholog_many2many	15.1079	0	3.16e-07	49.7
R01B10.1	WBGene00000534	Proteolysis general	Proteolysis general: inhibitor	Proteolysis general: inhibitor: cysteine	cpi-2 is an ortholog of human CST6 (cystatin E\/M), CSTL1 (cystatin like 1), and CST1 (cystatin SN)\; is predicted to have cysteine-type endopeptidase inhibitor activity\; is expressed in the hypodermis, the pharyngeal gland cell, and the pharyngeal muscle cell.		GO:0005576	extracellular region	extracellular region	ENSG00000125831	ortholog_many2many	14.6853	0	7.39e-05	43.1
K08B4.7	WBGene00023486	Proteolysis general	Proteolysis general: inhibitor	Proteolysis general: inhibitor: cysteine	K08B4.7 is predicted to have cysteine-type endopeptidase inhibitor activity.		0	0	0	ENSG00000125831	ortholog_many2many	9.23077	LSG	0	0
T28C12.6	WBGene00020893	Proteolysis general	Proteolysis general: inhibitor	Proteolysis general: inhibitor: unassigned	T28C12.6 is predicted to have peptidase inhibitor activity.		GO:0005576	extracellular region	extracellular region	0	0	0	0	0	0
F13D2.1	WBGene00008735	Proteolysis general	Proteolysis general: inhibitor	Proteolysis general: inhibitor: unassigned	F13D2.1 is an ortholog of human A2M (alpha-2-macroglobulin), C5, and PZP (PZP, alpha-2-macroglobulin like)\; is predicted to have endopeptidase inhibitor activity.		GO:0010951	negative regulation of endopeptidase activity	negative regulation of endopeptidase activity	ENSG00000125730	ortholog_many2many	9.16215	0	1.74e-06	56.2
T07H6.5	WBGene00002976	Proteolysis general	Proteolysis general: inhibitor	Proteolysis general: inhibitor: unassigned	lev-9 is an ortholog of human APOH, CSMD2, and CSMD3\; is predicted to have peptidase inhibitor activity\; localizes to the extracellular space\; is expressed in the body wall musculature, the intestine, and the nervous system.		GO:0005576	extracellular region	extracellular region	ENSG00000116785	ortholog_many2many	4.97402	0	1.78e-50	184
T21D12.12	WBGene00020651	Proteolysis general	Proteolysis general: inhibitor	Proteolysis general: inhibitor: unassigned	T21D12.12 is an ortholog of human TFPI and TFPI2\; is predicted to have serine-type endopeptidase inhibitor activity.		GO:0010951	negative regulation of endopeptidase activity	negative regulation of endopeptidase activity	ENSG00000167642	ortholog_many2many	18.5792	0	1.46e-10	60.8
ZK337.1	WBGene00013969	Proteolysis general	Proteolysis general: inhibitor	Proteolysis general: inhibitor: unassigned	tep-1 is an ortholog of human CD109 (CD109 molecule)\; is predicted to have endopeptidase inhibitor activity\; is expressed in several tissues, including the epithelial system, the nervous system, and the reproductive system.		GO:0005576	extracellular region	extracellular region	ENSG00000125730	ortholog_many2many	20.5145	0	0	689
F54E2.2	WBGene00018824	Proteolysis general	Proteolysis general: inhibitor	Proteolysis general: inhibitor: unassigned	F54E2.2 is predicted to have peptidase inhibitor activity.		GO:0005576	extracellular region	extracellular region	0	0	0	0	0.97	33.1
T27E4.5	WBGene00020863	Proteolysis general	Proteolysis general: inhibitor	Proteolysis general: inhibitor: unassigned	T27E4.5 is predicted to have peptidase inhibitor activity.		GO:0005576	extracellular region	extracellular region	0	0	0	0	5.1	31.6
C07A4.2	WBGene00007397	Proteolysis general	Proteolysis general: inhibitor	Proteolysis general: inhibitor: peptidase inhibitor 16	C07A4.2 is an ortholog of human CLEC18C, R3HDML (R3H domain containing like), and PI16 and members of the human GLIPR (GLIPR family ) and CRISP (Cysteine rich secretory protein family) gene families including GLIPR1L2, GLIPR1, and CRISP3\; is predicted to encode a protein with the following domains: Cysteine-rich secretory protein, allergen V5\/Tpx-1-related, CAP domain, and CAP superfamily.		GO:0005576	extracellular region	extracellular region	ENSG00000180481	ortholog_many2many	7.91367	0	1.57e-09	59.3
C07A4.3	WBGene00007398	Proteolysis general	Proteolysis general: inhibitor	Proteolysis general: inhibitor: peptidase inhibitor 16	C07A4.3 is an ortholog of human CLEC18C, R3HDML (R3H domain containing like), and PI16 and members of the human GLIPR (GLIPR family ) and CRISP (Cysteine rich secretory protein family) gene families including GLIPR1L2, GLIPR1, and CRISP3\; is predicted to encode a protein with the following domains: Cysteine-rich secretory protein, allergen V5\/Tpx-1-related, CAP domain, and CAP superfamily.		GO:0005576	extracellular region	extracellular region	ENSG00000180481	ortholog_many2many	14.9758	0	2.26e-15	73.2
D2062.1	WBGene00017055	Proteolysis general	Proteolysis general: inhibitor	Proteolysis general: inhibitor: peptidase inhibitor 16	D2062.1 is an ortholog of human CLEC18C, R3HDML (R3H domain containing like), and PI16 and members of the human GLIPR (GLIPR family ) and CRISP (Cysteine rich secretory protein family) gene families including GLIPR1L2, GLIPR1, and CRISP3\; is predicted to encode a protein with the following domains: Cysteine-rich secretory protein, allergen V5\/Tpx-1-related, CAP domain, and CAP superfamily.		GO:0005576	extracellular region	extracellular region	ENSG00000180481	ortholog_many2many	13.2353	0	5.05e-13	67
F57B7.2	WBGene00010192	Proteolysis general	Proteolysis general: inhibitor	Proteolysis general: inhibitor: peptidase inhibitor 16	F57B7.2 is an ortholog of human CLEC18C, R3HDML (R3H domain containing like), and PI16 and members of the human GLIPR (GLIPR family ) and CRISP (Cysteine rich secretory protein family) gene families including GLIPR1L2, GLIPR1, and CRISP3\; is predicted to encode a protein with the following domains: Cysteine-rich secretory protein, allergen V5\/Tpx-1-related, CAP domain, and CAP superfamily.		GO:0005615	extracellular space	extracellular space	ENSG00000180481	ortholog_many2many	9.39394	0	2.65e-11	65.1
Y43F8B.5	WBGene00012816	Proteolysis general	Proteolysis general: inhibitor	Proteolysis general: inhibitor: peptidase inhibitor 16	scl-21 is an ortholog of human CLEC18C, R3HDML (R3H domain containing like), and PI16 and members of the human GLIPR (GLIPR family ) and CRISP (Cysteine rich secretory protein family) gene families including GLIPR1L2, GLIPR1, and CRISP3\; is predicted to encode a protein with the following domains: Cysteine-rich secretory protein, allergen V5\/Tpx-1-related, CAP domain, and CAP superfamily.		GO:0005615	extracellular space	extracellular space	ENSG00000180481	ortholog_many2many	22.7273	0	1.79e-11	64.3
B0545.3	WBGene00015246	Proteolysis general	Proteolysis general: inhibitor	Proteolysis general: inhibitor: peptidase inhibitor 16	scl-23 is an ortholog of human CLEC18C, R3HDML (R3H domain containing like), and PI16 and members of the human GLIPR (GLIPR family ) and CRISP (Cysteine rich secretory protein family) gene families including GLIPR1L2, GLIPR1, and CRISP3\; is predicted to encode a protein with the following domains: Cysteine-rich secretory protein, allergen V5\/Tpx-1-related, Ves allergen, CAP domain, and CAP superfamily.		GO:0016021	integral component of membrane	integral component of membrane	ENSG00000180481	ortholog_many2many	10.6061	0	2.6e-15	77.4
T19C9.5	WBGene00011841	Proteolysis general	Proteolysis general: inhibitor	Proteolysis general: inhibitor: peptidase inhibitor 16	scl-25 is an ortholog of human CLEC18C, R3HDML (R3H domain containing like), and PI16 and members of the human GLIPR (GLIPR family ) and CRISP (Cysteine rich secretory protein family) gene families including GLIPR1L2, GLIPR1, and CRISP3\; is predicted to encode a protein with the following domains: Cysteine-rich secretory protein, allergen V5\/Tpx-1-related, CAP domain, and CAP superfamily.		GO:0005615	extracellular space	extracellular space	0	0	0	0	3.38e-10	61.2
F08E10.7	WBGene00008575	Proteolysis general	Proteolysis general: inhibitor	Proteolysis general: inhibitor: peptidase inhibitor 16	scl-24 is an ortholog of human CLEC18C, R3HDML (R3H domain containing like), and PI16 and members of the human GLIPR (GLIPR family ) and CRISP (Cysteine rich secretory protein family) gene families including GLIPR1L2, GLIPR1, and CRISP3\; is predicted to encode a protein with the following domains: Cysteine-rich secretory protein, allergen V5\/Tpx-1-related, CAP domain, and CAP superfamily.		GO:0005615	extracellular space	extracellular space	0	0	0	0	2.1e-08	56.2
ZK6.3	WBGene00022638	Proteolysis general	Proteolysis general: inhibitor	Proteolysis general: inhibitor: peptidase inhibitor 16	scl-27 is an ortholog of human CLEC18C, R3HDML (R3H domain containing like), and PI16 and members of the human GLIPR (GLIPR family ) and CRISP (Cysteine rich secretory protein family) gene families including GLIPR1L2, GLIPR1, and CRISP3\; is predicted to encode a protein with the following domains: Cysteine-rich secretory protein, allergen V5\/Tpx-1-related, CAP domain, and CAP superfamily.		GO:0005615	extracellular space	extracellular space	0	0	0	0	1.73e-06	50.4
C50E3.10	WBGene00016821	Proteolysis general	Proteolysis general: inhibitor	Proteolysis general: inhibitor: peptidase inhibitor 16	scl-26 is an ortholog of human CLEC18C, R3HDML (R3H domain containing like), and PI16 and members of the human GLIPR (GLIPR family ) and CRISP (Cysteine rich secretory protein family) gene families including GLIPR1L2, GLIPR1, and CRISP3\; is predicted to encode a protein with the following domains: Cysteine-rich secretory protein, allergen V5\/Tpx-1-related, CAP domain, and CAP superfamily.		GO:0005615	extracellular space	extracellular space	0	0	0	0	8.97e-06	48.5
F58E2.5	WBGene00019049	Proteolysis general	Proteolysis general: inhibitor	Proteolysis general: inhibitor: peptidase inhibitor 16	F58E2.5 is an ortholog of human CLEC18C, R3HDML (R3H domain containing like), and PI16 and members of the human GLIPR (GLIPR family ) and CRISP (Cysteine rich secretory protein family) gene families including GLIPR1L2, GLIPR1, and CRISP3\; is predicted to encode a protein with the following domains: Cysteine-rich secretory protein, allergen V5\/Tpx-1-related, CAP domain, and CAP superfamily.		GO:0016021	integral component of membrane	integral component of membrane	0	0	0	LSG	0.011	39.3
C10G8.2	WBGene00015681	Proteolysis general	Proteolysis general: inhibitor	Proteolysis general: inhibitor: serine	C10G8.2 is predicted to have serine-type endopeptidase inhibitor activity.		GO:0010951	negative regulation of endopeptidase activity	negative regulation of endopeptidase activity	ENSG00000105991	ortholog_many2many	1.92308	0	0.000423	43.9
C10G8.3	WBGene00015682	Proteolysis general	Proteolysis general: inhibitor	Proteolysis general: inhibitor: serine	C10G8.3 is predicted to have serine-type endopeptidase inhibitor activity.		GO:0010951	negative regulation of endopeptidase activity	negative regulation of endopeptidase activity	ENSG00000128709	ortholog_many2many	6.31579	0	0.000847	42.7
C34F6.1	WBGene00007938	Proteolysis general	Proteolysis general: inhibitor	Proteolysis general: inhibitor: serine	C34F6.1 is predicted to have serine-type endopeptidase inhibitor activity.		GO:0010951	negative regulation of endopeptidase activity	negative regulation of endopeptidase activity	ENSG00000167642	ortholog_many2many	4.02685	0	7.96e-18	88.6
C49H3.16	WBGene00219436	Proteolysis general	Proteolysis general: inhibitor	Proteolysis general: inhibitor: serine	C49H3.16 is predicted to have serine-type endopeptidase inhibitor activity.		GO:0010951	negative regulation of endopeptidase activity	negative regulation of endopeptidase activity	ENSG00000167642	ortholog_many2many	9.70874	0	1.23e-10	63.2
K07C11.5	WBGene00019478	Proteolysis general	Proteolysis general: inhibitor	Proteolysis general: inhibitor: serine	cri-2 is an ortholog of human TIMP3 (TIMP metallopeptidase inhibitor 3), TIMP4 (TIMP metallopeptidase inhibitor 4), and TIMP2 (TIMP metallopeptidase inhibitor 2)\; is predicted to have metal ion binding activity and metalloendopeptidase inhibitor activity\; is expressed in the hypodermis, the muscular system, and the nervous system.		GO:0005576	extracellular region	extracellular region	ENSG00000102265	ortholog_many2many	18.9873	0	6.9e-09	55.8
E01G6.1	WBGene00008449	Proteolysis general	Proteolysis general: inhibitor	Proteolysis general: inhibitor: serine	E01G6.1 is predicted to have chitin binding activity and serine-type endopeptidase inhibitor activity.		GO:0005576	extracellular region	extracellular region	ENSG00000167642	ortholog_many2many	2.79482	0	3.11e-18	90.5
F29G6.1	WBGene00009257	Proteolysis general	Proteolysis general: inhibitor	Proteolysis general: inhibitor: serine	F29G6.1 is an ortholog of human SPINK5 (serine peptidase inhibitor, Kazal type 5) and SPINK6 (serine peptidase inhibitor, Kazal type 6)\; human SPINK5 exhibits serine-type endopeptidase inhibitor activity.		GO:0030154	cell differentiation	cell differentiation	ENSG00000178172	ortholog_one2many	1.09336	0	5.56e-14	80.9
F32D8.7	WBGene00009331	Proteolysis general	Proteolysis general: inhibitor	Proteolysis general: inhibitor: serine	F32D8.7 is predicted to have serine-type endopeptidase inhibitor activity.		GO:0016021	integral component of membrane	integral component of membrane	ENSG00000167642	ortholog_many2many	5.26316	0	0.059	35.8
K10D3.4	WBGene00010738	Proteolysis general	Proteolysis general: inhibitor	Proteolysis general: inhibitor: serine	K10D3.4 is predicted to have serine-type endopeptidase inhibitor activity.		GO:0010951	negative regulation of endopeptidase activity	negative regulation of endopeptidase activity	ENSG00000167642	ortholog_many2many	4.66377	0	1.79e-22	102
K11D12.11	WBGene00019650	Proteolysis general	Proteolysis general: inhibitor	Proteolysis general: inhibitor: serine	K11D12.11 is predicted to have serine-type endopeptidase inhibitor activity.		GO:0010951	negative regulation of endopeptidase activity	negative regulation of endopeptidase activity	ENSG00000105991	ortholog_many2many	7.17949	0	6.66e-05	43.5
K11D12.13	WBGene00044535	Proteolysis general	Proteolysis general: inhibitor	Proteolysis general: inhibitor: serine	K11D12.13 is predicted to have serine-type endopeptidase inhibitor activity.		GO:0010951	negative regulation of endopeptidase activity	negative regulation of endopeptidase activity	ENSG00000105991	ortholog_many2many	5.31915	0	1.65e-05	47
K11D12.6	WBGene00019646	Proteolysis general	Proteolysis general: inhibitor	Proteolysis general: inhibitor: serine	K11D12.6 is predicted to have serine-type endopeptidase inhibitor activity.		GO:0010951	negative regulation of endopeptidase activity	negative regulation of endopeptidase activity	ENSG00000105991	ortholog_many2many	4.83871	0	1.65e-08	56.6
K11D12.7	WBGene00019647	Proteolysis general	Proteolysis general: inhibitor	Proteolysis general: inhibitor: serine	K11D12.7 is predicted to have serine-type endopeptidase inhibitor activity.		GO:0010951	negative regulation of endopeptidase activity	negative regulation of endopeptidase activity	ENSG00000128709	ortholog_many2many	4.81283	0	1.83e-05	47.4
K12G11.6	WBGene00010792	Proteolysis general	Proteolysis general: inhibitor	Proteolysis general: inhibitor: serine	K12G11.6 is predicted to have serine-type endopeptidase inhibitor activity.		GO:0010951	negative regulation of endopeptidase activity	negative regulation of endopeptidase activity	ENSG00000167642	ortholog_many2many	12.9032	0	1.15e-05	48.1
C05E4.3	WBGene00005642	Proteolysis general	Proteolysis general: inhibitor	Proteolysis general: inhibitor: serine	srp-1 is an ortholog of human SERPINB5 (serpin family B member 5)\; is predicted to have peptidase activity\; localizes to the endoplasmic reticulum\; is expressed in the arcade cell and the body wall musculature.		GO:0005783	endoplasmic reticulum	endoplasmic reticulum	ENSG00000135744	ortholog_many2many	20.765	0	2.47e-39	147
C05E4.1	WBGene00005643	Proteolysis general	Proteolysis general: inhibitor	Proteolysis general: inhibitor: serine	srp-2 is an ortholog of human SERPINE1 (serpin family E member 1), SERPINB5 (serpin family B member 5), and SERPINE2 (serpin family E member 2)\; exhibits cysteine-type endopeptidase inhibitor activity and serine-type endopeptidase inhibitor activity\; is involved in negative regulation of cysteine-type endopeptidase activity\; is expressed in several tissues, including the eggshell, the epithelial system, the intestine, the muscular system, and the nervous system\; is used to study familial encephalopathy with neuroserpin inclusion bodies.		GO:0005615	extracellular space	extracellular space	ENSG00000135744	ortholog_many2many	19.7772	0	2.64e-58	196
Y32G9A.4	WBGene00005644	Proteolysis general	Proteolysis general: inhibitor	Proteolysis general: inhibitor: serine	srp-3 is an ortholog of human SERPINE1 (serpin family E member 1), SERPINB5 (serpin family B member 5), and SERPINE2 (serpin family E member 2)\; is predicted to have peptidase activity\; is expressed in the body wall musculature, the intestine, and the muscle cell.		GO:0006508	proteolysis	proteolysis	ENSG00000135744	ortholog_many2many	19.337	0	8.12e-44	159
C03G6.19	WBGene00005647	Proteolysis general	Proteolysis general: inhibitor	Proteolysis general: inhibitor: serine	srp-6 is an ortholog of human SERPINB5 (serpin family B member 5)\; is predicted to have peptidase activity\; is expressed in several tissues, including the alimentary system, the reproductive system, and the socket cell.		GO:0005515	protein binding	protein binding	ENSG00000135744	ortholog_many2many	19.4667	0	3.94e-48	171
F20D6.4	WBGene00005648	Proteolysis general	Proteolysis general: inhibitor	Proteolysis general: inhibitor: serine	srp-7 is an ortholog of human SERPINB5 (serpin family B member 5)\; is predicted to have peptidase activity\; is involved in endoplasmic reticulum unfolded protein response.		GO:0006508	proteolysis	proteolysis	ENSG00000135744	ortholog_many2many	20.6434	0	3.11e-50	176
F20D6.3	WBGene00005649	Proteolysis general	Proteolysis general: inhibitor	Proteolysis general: inhibitor: serine	srp-8 is an ortholog of human SERPINB5 (serpin family B member 5)\; is predicted to encode a protein with the following domains: Serpin family, Serpin domain, and Serpin superfamily.		GO:0010951	negative regulation of endopeptidase activity	negative regulation of endopeptidase activity	ENSG00000135744	ortholog_many2many	17.2043	0	6.79e-33	129
W05B2.2	WBGene00012271	Proteolysis general	Proteolysis general: inhibitor	Proteolysis general: inhibitor: serine	W05B2.2 is predicted to have serine-type endopeptidase inhibitor activity.		GO:0010951	negative regulation of endopeptidase activity	negative regulation of endopeptidase activity	ENSG00000167642	ortholog_many2many	3.36463	0	8.51e-11	67
Y43F8B.3	WBGene00012814	Proteolysis general	Proteolysis general: inhibitor	Proteolysis general: inhibitor: serine	Y43F8B.3 is predicted to have serine-type endopeptidase inhibitor activity.		GO:0010951	negative regulation of endopeptidase activity	negative regulation of endopeptidase activity	ENSG00000167642	ortholog_many2many	3.01568	0	7.22e-18	89.4
Y49G5A.1	WBGene00021731	Proteolysis general	Proteolysis general: inhibitor	Proteolysis general: inhibitor: serine	Y49G5A.1 is predicted to have serine-type endopeptidase inhibitor activity.		GO:0010951	negative regulation of endopeptidase activity	negative regulation of endopeptidase activity	ENSG00000105991	ortholog_many2many	7.69231	0	3.81e-05	46.2
Y55F3BR.2	WBGene00021939	Proteolysis general	Proteolysis general: inhibitor	Proteolysis general: inhibitor: serine	Y55F3BR.2 is predicted to have serine-type endopeptidase inhibitor activity.		GO:0010951	negative regulation of endopeptidase activity	negative regulation of endopeptidase activity	ENSG00000167642	ortholog_many2many	2.51775	0	7	33.5
Y57E12AR.1	WBGene00044612	Proteolysis general	Proteolysis general: inhibitor	Proteolysis general: inhibitor: serine	Y57E12AR.1 is an ortholog of human SPINT3\; is predicted to have serine-type endopeptidase inhibitor activity.		GO:0010951	negative regulation of endopeptidase activity	negative regulation of endopeptidase activity	ENSG00000167642	ortholog_many2many	18.1818	0	3.54e-08	51.2
ZC84.1	WBGene00013846	Proteolysis general	Proteolysis general: inhibitor	Proteolysis general: inhibitor: serine	ZC84.1 is predicted to have serine-type endopeptidase inhibitor activity.		GO:0005576	extracellular region	extracellular region	ENSG00000167642	ortholog_many2many	2.62652	0	7.93e-21	98.2
ZC84.6	WBGene00013849	Proteolysis general	Proteolysis general: inhibitor	Proteolysis general: inhibitor: serine	ZC84.6 is predicted to have serine-type endopeptidase inhibitor activity.		GO:0010951	negative regulation of endopeptidase activity	negative regulation of endopeptidase activity	ENSG00000167642	ortholog_many2many	2.74983	0	1.94e-23	105
ZK287.4	WBGene00013965	Proteolysis general	Proteolysis general: inhibitor	Proteolysis general: inhibitor: serine	ZK287.4 is predicted to have serine-type endopeptidase inhibitor activity.		GO:0010951	negative regulation of endopeptidase activity	negative regulation of endopeptidase activity	ENSG00000167642	ortholog_many2many	2.02335	0	3.99e-12	68.2
ZK813.6	WBGene00044564	Proteolysis general	Proteolysis general: inhibitor	Proteolysis general: inhibitor: serine	ZK813.6 is an ortholog of human SPINK5 (serine peptidase inhibitor, Kazal type 5) and SPINK6 (serine peptidase inhibitor, Kazal type 6)\; human SPINK5 exhibits serine-type endopeptidase inhibitor activity.		GO:0030154	cell differentiation	cell differentiation	0	0	0	0	0.002	42.7
ZC504.1	WBGene00013916	Proteolysis general	Proteolysis general: inhibitor	Proteolysis general: inhibitor: serine	ZC504.1 is predicted to have serine-type endopeptidase inhibitor activity.		GO:0010951	negative regulation of endopeptidase activity	negative regulation of endopeptidase activity	0	0	0	0	1.2	32.7
F53C11.9	WBGene00044921	Proteolysis general	Proteolysis general: inhibitor	Proteolysis general: inhibitor: TIL domain	F53C11.9 is enriched in dopaminergic neurons, the body wall muscle cell, and the cephalic sheath cell based on tiling array studies\; is affected by several genes including daf-16, daf-2, and clk-1 based on RNA-seq and microarray studies\; is affected by tryptophan based on microarray studies\; is predicted to encode a protein with the following domains: Trypsin Inhibitor-like, cysteine rich domain and Serine protease inhibitor-like superfamily.		GO:0005576	extracellular region	extracellular region	0	0	0	0	5.07e-10	57
F32D8.3	WBGene00009328	Proteolysis general	Proteolysis general: inhibitor	Proteolysis general: inhibitor: TIL domain	F32D8.3 is enriched in the Z1, the Z4, the hypodermis, and the intestine based on tiling array, RNA-seq, and microarray studies\; is affected by several genes including daf-16, daf-12, and dpy-10 based on microarray and RNA-seq studies\; is affected by seven chemicals including aldicarb, methylmercuric chloride, and Alovudine based on microarray and RNA-seq studies\; is predicted to encode a protein with the following domains: Trypsin Inhibitor-like, cysteine rich domain and Serine protease inhibitor-like superfamily.		GO:0005576	extracellular region	extracellular region	0	0	0	LSG	0.001	43.1
C25E10.10	WBGene00016099	Proteolysis general	Proteolysis general: inhibitor	Proteolysis general: inhibitor: TIL domain	C25E10.10 is enriched in the body wall muscle cell based on tiling array studies\; is affected by several genes including daf-16, clk-1, and elt-2 based on microarray and RNA-seq studies\; is affected by seven chemicals including 1-methylnicotinamide, Rotenone, and stavudine based on RNA-seq and microarray studies\; is predicted to encode a protein with the following domains: Trypsin Inhibitor-like, cysteine rich domain and Serine protease inhibitor-like superfamily.		GO:0005576	extracellular region	extracellular region	0	0	0	0	0.001	42
Y26D4A.12	WBGene00012509	Proteolysis general	Proteolysis general: inhibitor	Proteolysis general: inhibitor: TIL domain	Y26D4A.12 is affected by several genes including clk-1, sir-2.1, and prg-1 based on tiling array, RNA-seq, and microarray studies\; is affected by methylmercuric chloride and Colistin based on microarray studies\; is predicted to encode a protein with the following domains: Trypsin Inhibitor-like, cysteine rich domain and Serine protease inhibitor-like superfamily.		GO:0005576	extracellular region	extracellular region	0	0	0	0	0.002	38.1
C10G8.4	WBGene00015683	Proteolysis general	Proteolysis general: inhibitor	Proteolysis general: inhibitor: TIL domain	C10G8.4 is enriched in the ASER and the germ line based on RNA-seq studies\; is affected by several genes including daf-16, daf-2, and daf-12 based on microarray, tiling array, and RNA-seq studies\; is affected by seven chemicals including Heme, hydrogen sulfide, and Ethanol based on microarray and RNA-seq studies\; is predicted to encode a protein with the following domains: Trypsin Inhibitor-like, cysteine rich domain and Serine protease inhibitor-like superfamily.		GO:0005576	extracellular region	extracellular region	0	0	0	0	0.003	38.1
C25E10.8	WBGene00016097	Proteolysis general	Proteolysis general: inhibitor	Proteolysis general: inhibitor: TIL domain	C25E10.8 is expressed in the intestine\; is predicted to encode a protein with the following domains: Trypsin Inhibitor-like, cysteine rich domain and Serine protease inhibitor-like superfamily.		GO:0005576	extracellular region	extracellular region	0	0	0	0	0.003	39.7
C25E10.9	WBGene00023417	Proteolysis general	Proteolysis general: inhibitor	Proteolysis general: inhibitor: TIL domain	swm-1 is enriched in dopaminergic neurons, the ASER, the body wall muscle cell, and the germ line based on tiling array and RNA-seq studies\; is affected by several genes including daf-16, daf-2, and glp-1 based on microarray, tiling array, and RNA-seq studies\; is affected by six chemicals including Rotenone, Deoxyglucose, and Cry5B based on RNA-seq and microarray studies\; is predicted to encode a protein with the following domains: Trypsin Inhibitor-like, cysteine rich domain and Serine protease inhibitor-like superfamily.		GO:0005576	extracellular region	extracellular region	0	0	0	0	0.005	39.3
K07A1.6	WBGene00010613	Proteolysis general	Proteolysis general: inhibitor	Proteolysis general: inhibitor: TIL domain	K07A1.6 is enriched in the body wall muscle cell and the germ line based on tiling array and RNA-seq studies\; is affected by several genes including daf-2, hsf-1, and eat-2 based on microarray, tiling array, and RNA-seq studies\; is affected by twelve chemicals including Ethanol, 1-methylnicotinamide, and Rotenone based on RNA-seq and microarray studies\; is predicted to encode a protein with the following domains: Trypsin Inhibitor-like, cysteine rich domain and Serine protease inhibitor-like superfamily.		GO:0005576	extracellular region	extracellular region	0	0	0	0	0.007	37.4
C53B7.2	WBGene00016893	Proteolysis general	Proteolysis general: inhibitor	Proteolysis general: inhibitor: TIL domain	C53B7.2 is enriched in the DA neuron, the I5 neuron, the SAB, and the retrovesicular ganglion based on RNA-seq and microarray studies\; is affected by several genes including daf-2, clk-1, and eat-2 based on microarray, tiling array, and RNA-seq studies\; is affected by ten chemicals including Ethanol, manganese chloride, and bisphenol S based on RNA-seq and microarray studies\; is predicted to encode a protein with the following domains: Trypsin Inhibitor-like, cysteine rich domain and Serine protease inhibitor-like superfamily.		GO:0005576	extracellular region	extracellular region	0	0	0	0	0.021	38.1
K05F1.10	WBGene00019411	Proteolysis general	Proteolysis general: inhibitor	Proteolysis general: inhibitor: TIL domain	K05F1.10 is involved in innate immune response.		GO:0005576	extracellular region	extracellular region	0	0	0	0	0.055	37
C25E10.7	WBGene00016096	Proteolysis general	Proteolysis general: inhibitor	Proteolysis general: inhibitor: TIL domain	C25E10.7 is enriched in the nervous system based on tiling array and microarray studies\; is affected by several genes including daf-16, daf-2, and clk-1 based on microarray and RNA-seq studies\; is affected by four chemicals including stavudine, Zidovudine, and Atrazine based on RNA-seq and microarray studies\; is predicted to encode a protein with the following domains: Trypsin Inhibitor-like, cysteine rich domain and Serine protease inhibitor-like superfamily.		GO:0005576	extracellular region	extracellular region	0	0	0	0	0.072	36.2
F36H9.4	WBGene00018112	Proteolysis general	Proteolysis general: inhibitor	Proteolysis general: inhibitor: TIL domain	F36H9.4 is affected by several genes including daf-16, daf-2, and hsf-1 based on RNA-seq studies\; is affected by four chemicals including Rotenone, manganese chloride, and stavudine based on RNA-seq studies\; is predicted to encode a protein with the following domains: Trypsin Inhibitor-like, cysteine rich domain and Serine protease inhibitor-like superfamily.		GO:0005576	extracellular region	extracellular region	0	0	0	0	0.12	30.4
B0238.12	WBGene00015076	Proteolysis general	Proteolysis general: inhibitor	Proteolysis general: inhibitor: TIL domain	B0238.12 is enriched in dopaminergic neurons, the FLP, the OLL, the PVD, and the pharynx based on microarray and tiling array studies\; is affected by several genes including daf-16, daf-2, and age-1 based on microarray, tiling array, and RNA-seq studies\; is affected by thirteen chemicals including methylmercuric chloride, Mercuric Chloride, and Rotenone based on microarray and RNA-seq studies\; is predicted to encode a protein with the following domains: Trypsin Inhibitor-like, cysteine rich domain and Serine protease inhibitor-like superfamily.		GO:0005576	extracellular region	extracellular region	0	0	0	0	0.3	34.7
R10H1.4	WBGene00023416	Proteolysis general	Proteolysis general: inhibitor	Proteolysis general: inhibitor: TIL domain	spi-1 is predicted to have serine-type endopeptidase inhibitor activity.		GO:0005576	extracellular region	extracellular region	0	0	0	0	3	29.6
C45G7.3	WBGene00016670	Proteolysis general	Proteolysis general: lysozyme	Proteolysis general: lysozyme	ilys-3 exhibits lysozyme activity\; is involved in defense response to Gram-positive bacterium and determination of adult lifespan\; localizes to the cytoplasmic part, extracellular space, and intracellular organelle\; is expressed in the alimentary system, the coelomocyte, the digestive tract, and the epithelial system.		GO:0005576	extracellular region	extracellular region	0	0	0	0	0	0
C55F2.2	WBGene00016958	Proteolysis general	Proteolysis general: lysozyme	Proteolysis general: lysozyme	ilys-4 is predicted to have lysozyme activity\; is expressed in the nervous system.		GO:0016787	hydrolase activity	hydrolase activity	0	0	0	0	0	0
F17E9.11	WBGene00003099	Proteolysis general	Proteolysis general: lysozyme	Proteolysis general: lysozyme	lys-10 is enriched in the germ line and the intestine based on RNA-seq studies\; is affected by several genes including daf-12, clk-1, and sir-2.1 based on microarray and RNA-seq studies\; is affected by twelve chemicals including 1-methylnicotinamide, methylmercuric chloride, and Rotenone based on RNA-seq and microarray studies\; is predicted to encode a protein with the following domain: Glycoside hydrolase superfamily.		GO:0007165	signal transduction	signal transduction	0	0	0	0	0	0
C54C8.6	WBGene00003098	Proteolysis general	Proteolysis general: lysozyme	Proteolysis general: lysozyme	lys-9 is enriched in the NSM based on tiling array studies\; is affected by several genes including lin-4, lin-14, and dpy-27 based on RNA-seq and microarray studies\; is affected by five chemicals including tryptophan, Mercuric Chloride, and Atrazine based on microarray studies\; is predicted to encode a protein with the following domain: Glycoside hydrolase superfamily.		GO:0007165	signal transduction	signal transduction	0	0	0	0	0.76	34.3
F58B3.3	WBGene00003095	Proteolysis general	Proteolysis general: lysozyme	Proteolysis general: lysozyme	lys-6 is predicted to have lysozyme activity.		GO:0007165	signal transduction	signal transduction	0	0	0	0	0.89	33.1
F22A3.6	WBGene00017691	Proteolysis general	Proteolysis general: lysozyme	Proteolysis general: lysozyme	ilys-5 is predicted to have lysozyme activity.		GO:0016787	hydrolase activity	hydrolase activity	0	0	0	0	1.1	32.3
W03D2.7	WBGene00020982	Proteolysis general	Proteolysis general: lysozyme	Proteolysis general: lysozyme	ilys-6 is predicted to have lysozyme activity\; is expressed in the coelomocyte, the intestine, and the pharyngeal gland cell.		GO:0016787	hydrolase activity	hydrolase activity	0	0	0	0	1.7	32
F58B3.1	WBGene00003093	Proteolysis general	Proteolysis general: lysozyme	Proteolysis general: lysozyme	lys-4 is predicted to have lysozyme activity\; is involved in defense response to Gram-positive bacterium.		GO:0007165	signal transduction	signal transduction	0	0	0	0	2.5	32
Y22F5A.6	WBGene00003092	Proteolysis general	Proteolysis general: lysozyme	Proteolysis general: lysozyme	lys-3 is involved in stress response to copper ion.		GO:0007165	signal transduction	signal transduction	0	0	0	0	4.4	32
Y22F5A.5	WBGene00003091	Proteolysis general	Proteolysis general: lysozyme	Proteolysis general: lysozyme	lys-2 is predicted to have lysozyme activity\; is involved in defense response to Gram-negative bacterium, defense response to Gram-positive bacterium, and innate immune response.		GO:0007165	signal transduction	signal transduction	0	0	0	0	8.4	31.2
C45G7.1	WBGene00016668	Proteolysis general	Proteolysis general: lysozyme	Proteolysis general: lysozyme	ilys-1 is predicted to have lysozyme activity\; is expressed in the intestine, the mc1, the mc2, the pm3, and the pm4.		GO:0016787	hydrolase activity	hydrolase activity	0	0	0	0	8.6	27.7
C01F1.5	WBGene00015300	Proteolysis general	Proteolysis general: metallopeptidase	Proteolysis general: metallopeptidase	C01F1.5 is predicted to have metallopeptidase activity.		GO:0006508	proteolysis	proteolysis	0	0	0	0	0	0
F38E9.2	WBGene00003555	Proteolysis general	Proteolysis general: metallopeptidase	Proteolysis general: metallopeptidase	nas-39 is an ortholog of human BMP1 (bone morphogenetic protein 1), TLL1 (tolloid like 1), and TLL2 (tolloid like 2)\; is predicted to have metallopeptidase activity\; is expressed in several tissues, including the alimentary system, the muscular system, the nervous system, and the reproductive system\; human orthologs of this gene are implicated in atrial heart septal defect 6 and osteogenesis imperfecta type 13.		GO:0005576	extracellular region	extracellular region	0	0	0	0	0	809
Y47G6A.10	WBGene00004978	Proteolysis general	Proteolysis general: metallopeptidase	Proteolysis general: metallopeptidase	spg-7 is an ortholog of human AFG3L2 (AFG3 like matrix AAA peptidase subunit 2)\; is predicted to have metalloendopeptidase activity\; is involved in several processes, including cellular protein-containing complex assembly, defense response to Gram-negative bacterium, and regulation of gene expression\; is expressed in the germ line\; human orthologs of this gene are implicated in spastic ataxia 5 and spinocerebellar ataxia type 28.		GO:0016021	integral component of membrane	integral component of membrane	0	0	0	0	0	866
T02G6.11	WBGene00086562	Proteolysis general	Proteolysis general: metallopeptidase	Proteolysis general: metallopeptidase	T02G6.11 is an ortholog of human ADAMTS10 (ADAM metallopeptidase with thrombospondin type 1 motif 10), ADAMTSL3, and ADAMTS6 (ADAM metallopeptidase with thrombospondin type 1 motif 6)\; is predicted to encode a protein with the following domain: F-box associated domain, type 2.		GO:0005515	protein binding	protein binding	0	0	0	0	0	0
C17B7.10	WBGene00015884	Proteolysis general	Proteolysis general: metallopeptidase	Proteolysis general: metallopeptidase	C17B7.10 is enriched in the germ line based on RNA-seq studies\; is affected by several genes including daf-16, daf-12, and sir-2.1 based on RNA-seq, microarray, and tiling array studies\; is affected by methylmercuric chloride, Mercuric Chloride, and tert-Butylhydroperoxide based on microarray and RNA-seq studies.		0	0	0	0	0	0	LSG	0	0
F39E9.6	WBGene00018198	Proteolysis general	Proteolysis general: metallopeptidase	Proteolysis general: metallopeptidase	F39E9.6 is enriched in the DA neuron, the VA neuron, the body wall muscle cell, and the pharynx based on microarray and tiling array studies\; is affected by several genes including clk-1, dpy-21, and hpl-2 based on microarray, tiling array, and RNA-seq studies.		0	0	0	0	0	0	LSG	0	0
C04A11.4	WBGene00000074	Proteolysis general	Proteolysis general: metallopeptidase	Proteolysis general: metallopeptidase	adm-2 is an ortholog of human ADAM15 (ADAM metallopeptidase domain 15), ADAM8, and ADAM33 (ADAM metallopeptidase domain 33)\; is predicted to have metalloendopeptidase activity.		GO:0016021	integral component of membrane	integral component of membrane	ENSG00000168619	ortholog_many2many	16.1765	0	6.22e-95	320
ZK154.7	WBGene00000075	Proteolysis general	Proteolysis general: metallopeptidase	Proteolysis general: metallopeptidase	adm-4 is an ortholog of human ADAM17 (ADAM metallopeptidase domain 17)\; is predicted to have metal ion binding activity and metallopeptidase activity\; is involved in Notch signaling pathway and cell fate specification\; is expressed in the intestine, the pharynx, the spermatheca, and the tail.		GO:0016021	integral component of membrane	integral component of membrane	ENSG00000151694	ortholog_one2one	27.9883	0	1.22e-84	281
C02B4.1	WBGene00000082	Proteolysis general	Proteolysis general: metallopeptidase	Proteolysis general: metallopeptidase	adt-1 is an ortholog of human ADAMTS14 (ADAM metallopeptidase with thrombospondin type 1 motif 14), ADAMTS2 (ADAM metallopeptidase with thrombospondin type 1 motif 2), and ADAMTS3 (ADAM metallopeptidase with thrombospondin type 1 motif 3)\; is predicted to have metal ion binding activity and metalloendopeptidase activity\; is expressed in several tissues, including the muscular system, the nervous system, and the vulva.		GO:0005576	extracellular region	extracellular region	ENSG00000158859	ortholog_many2many	10.6776	0	1.08e-63	241
F08C6.1	WBGene00000083	Proteolysis general	Proteolysis general: metallopeptidase	Proteolysis general: metallopeptidase	adt-2 is an ortholog of human ADAMTS14 (ADAM metallopeptidase with thrombospondin type 1 motif 14), ADAMTS2 (ADAM metallopeptidase with thrombospondin type 1 motif 2), and ADAMTS3 (ADAM metallopeptidase with thrombospondin type 1 motif 3)\; is predicted to have metal ion binding activity and metalloendopeptidase activity\; is involved in several processes, including collagen fibril organization, determination of adult lifespan, and positive regulation of growth\; is expressed in the socket cell and the vulva.		GO:0005576	extracellular region	extracellular region	ENSG00000158859	ortholog_many2many	15.4902	0	3.17e-23	96.7
T19D2.1	WBGene00020567	Proteolysis general	Proteolysis general: metallopeptidase	Proteolysis general: metallopeptidase	adt-3 is an ortholog of human ADAMTS14 (ADAM metallopeptidase with thrombospondin type 1 motif 14), ADAMTS2 (ADAM metallopeptidase with thrombospondin type 1 motif 2), and ADAMTS3 (ADAM metallopeptidase with thrombospondin type 1 motif 3)\; is predicted to have metalloendopeptidase activity\; is expressed in the rectal epithelium and the rectal gland cell.		GO:0006508	proteolysis	proteolysis	ENSG00000158859	ortholog_many2many	15.2128	0	1.08e-45	181
B0495.7	WBGene00015206	Proteolysis general	Proteolysis general: metallopeptidase	Proteolysis general: metallopeptidase	B0495.7 is an ortholog of human ERMP1\; is predicted to have metal ion binding activity and metallopeptidase activity\; is expressed widely.		GO:0016021	integral component of membrane	integral component of membrane	ENSG00000099219	ortholog_one2one	20.8939	0	5.14e-134	426
B0511.13	WBGene00015238	Proteolysis general	Proteolysis general: metallopeptidase	Proteolysis general: metallopeptidase	B0511.13 is an ortholog of human MPPE1\; is predicted to have hydrolase activity and metal ion binding activity.		GO:0016021	integral component of membrane	integral component of membrane	ENSG00000154889	ortholog_one2one	31.7808	0	1.17e-68	223
C05G5.5	WBGene00007351	Proteolysis general	Proteolysis general: metallopeptidase	Proteolysis general: metallopeptidase	C05G5.5 is an ortholog of human TRABD2A and TRABD2B\; is predicted to have metal ion binding activity and metallopeptidase activity.		GO:0016021	integral component of membrane	integral component of membrane	ENSG00000269113	ortholog_one2many	26.1905	0	1.67e-23	101
C25E10.12	WBGene00016101	Proteolysis general	Proteolysis general: metallopeptidase	Proteolysis general: metallopeptidase	C25E10.12 is an ortholog of human MPPED1 and MPPED2\; is predicted to have hydrolase activity\; is expressed in the epithelial system, the intestine, and the nervous system.		GO:0016787	hydrolase activity	hydrolase activity	ENSG00000066382	ortholog_many2many	42.7046	0	9.6e-70	220
EEED8.6	WBGene00017136	Proteolysis general	Proteolysis general: metallopeptidase	Proteolysis general: metallopeptidase	ccpp-6 is an ortholog of human AGBL4 (ATP\/GTP binding protein like 4)\; exhibits metallocarboxypeptidase activity\; is involved in oviposition, protein deglutamylation, and proteolysis\; is expressed in the nervous system.		GO:0016787	hydrolase activity	hydrolase activity	ENSG00000186094	ortholog_one2one	45.098	0	8.7e-138	406
T27A8.1	WBGene00012073	Proteolysis general	Proteolysis general: metallopeptidase	Proteolysis general: metallopeptidase	cpd-2 is an ortholog of human CPM (carboxypeptidase M)\; is predicted to have metallocarboxypeptidase activity and zinc ion binding activity\; is involved in regulation of muscle contraction.		GO:0008270	zinc ion binding	zinc ion binding	ENSG00000106624	ortholog_many2many	29.4715	0	3.67e-107	342
F49B2.6	WBGene00009865	Proteolysis general	Proteolysis general: metallopeptidase	Proteolysis general: metallopeptidase	F49B2.6 is an ortholog of human ERAP1 (endoplasmic reticulum aminopeptidase 1), ERAP2 (endoplasmic reticulum aminopeptidase 2), and LNPEP (leucyl and cystinyl aminopeptidase)\; is predicted to have aminopeptidase activity, metallopeptidase activity, and zinc ion binding activity.		GO:0016021	integral component of membrane	integral component of membrane	ENSG00000176393	ortholog_many2many	9.42699	0	9.96e-134	431
F25H8.3	WBGene00001650	Proteolysis general	Proteolysis general: metallopeptidase	Proteolysis general: metallopeptidase	gon-1 is an ortholog of human ADAMTS4 (ADAM metallopeptidase with thrombospondin type 1 motif 4), ADAMTS9 (ADAM metallopeptidase with thrombospondin type 1 motif 9), and ADAMTS1 (ADAM metallopeptidase with thrombospondin type 1 motif 1)\; exhibits metallopeptidase activity\; is involved in several processes, including ER to Golgi vesicle-mediated transport, animal organ development, and cell migration\; is expressed in several tissues, including the excretory cell, the muscular system, the nervous system, and the reproductive system\; is used to study type 2 diabetes mellitus.		GO:0005576	extracellular region	extracellular region	ENSG00000158859	ortholog_many2many	12.9792	0	0	965
K03B8.6	WBGene00010524	Proteolysis general	Proteolysis general: metallopeptidase	Proteolysis general: metallopeptidase	K03B8.6 is an ortholog of human MMP24 (matrix metallopeptidase 24), MMP13, and MMP23B\; human MMP13 exhibits collagen binding activity, metal ion binding activity, and metalloendopeptidase activity.		GO:0006508	proteolysis	proteolysis	ENSG00000100985	ortholog_many2many	10.574	0	0.19	36.6
ZK353.6	WBGene00002249	Proteolysis general	Proteolysis general: metallopeptidase	Proteolysis general: metallopeptidase	lap-1 is an ortholog of human NPEPL1 (aminopeptidase like 1)\; exhibits identical protein binding activity\; is involved in regulation of growth rate and regulation of oviposition\; is expressed in the buccal cavity, the intestine, and the pharynx.		GO:0016787	hydrolase activity	hydrolase activity	ENSG00000215440	ortholog_one2one	41.7515	0	1.42e-125	377
C42C1.11	WBGene00016589	Proteolysis general	Proteolysis general: metallopeptidase	Proteolysis general: metallopeptidase	ltah-1.1 is an ortholog of human C9orf3 (chromosome 9 open reading frame 3), RNPEPL1 (arginyl aminopeptidase like 1), and RNPEP\; exhibits aminopeptidase activity and leukotriene-A4 hydrolase activity\; is involved in leukotriene biosynthetic process and peptide catabolic process\; localizes to the cytosol.		GO:0016787	hydrolase activity	hydrolase activity	ENSG00000111144	ortholog_one2one	44.6634	0	0	533
F57B7.4	WBGene00003248	Proteolysis general	Proteolysis general: metallopeptidase	Proteolysis general: metallopeptidase	mig-17 exhibits metallopeptidase activity\; is involved in several processes, including gonad morphogenesis, protein localization, and protein processing\; localizes to the basement membrane and extracellular space\; is expressed in the body wall musculature, the gonad, the hypodermis, the intestine, and the ventral nerve cord.		GO:0005576	extracellular region	extracellular region	ENSG00000158859	ortholog_many2many	16.3065	0	4.62e-22	103
F09E8.6	WBGene00003533	Proteolysis general	Proteolysis general: metallopeptidase	Proteolysis general: metallopeptidase	nas-14 is an ortholog of human ASTL (astacin like metalloendopeptidase)\; is predicted to have metalloendopeptidase activity and zinc ion binding activity\; is expressed in the pharynx.		GO:0005576	extracellular region	extracellular region	ENSG00000188886	ortholog_one2many	22.664	0	1.02e-45	168
F56A4.1	WBGene00003521	Proteolysis general	Proteolysis general: metallopeptidase	Proteolysis general: metallopeptidase	nas-2 is predicted to have metalloendopeptidase activity and zinc ion binding activity\; is expressed in the head, the intestine, and the rectal gland cell.		GO:0005576	extracellular region	extracellular region	ENSG00000188886	ortholog_one2many	25.3676	0	1.18e-23	102
K06A4.1	WBGene00003522	Proteolysis general	Proteolysis general: metallopeptidase	Proteolysis general: metallopeptidase	nas-3 is predicted to have metalloendopeptidase activity and zinc ion binding activity\; is expressed in several tissues, including the alimentary system, the hypodermis, and the nervous system.		GO:0005576	extracellular region	extracellular region	ENSG00000188886	ortholog_one2many	25.3425	0	7.24e-23	100
ZK20.6	WBGene00013926	Proteolysis general	Proteolysis general: metallopeptidase	Proteolysis general: metallopeptidase	nep-1 is an ortholog of human ECE1 (endothelin converting enzyme 1) and ECE2 (endothelin converting enzyme 2)\; is predicted to have metal ion binding activity and metalloendopeptidase activity\; is expressed in the RIH and the pharynx.		GO:0016021	integral component of membrane	integral component of membrane	ENSG00000171551	ortholog_many2many	23.7401	0	6.85e-152	461
F18A12.6	WBGene00017555	Proteolysis general	Proteolysis general: metallopeptidase	Proteolysis general: metallopeptidase	nep-10 is an ortholog of human ECEL1 (endothelin converting enzyme like 1), MME, and PHEX (phosphate regulating endopeptidase homolog X-linked)\; is predicted to have metalloendopeptidase activity.		GO:0016021	integral component of membrane	integral component of membrane	ENSG00000171551	ortholog_many2many	17.7215	0	1.95e-45	177
F18A12.8	WBGene00017557	Proteolysis general	Proteolysis general: metallopeptidase	Proteolysis general: metallopeptidase	nep-11 is an ortholog of human ECEL1 (endothelin converting enzyme like 1), MME, and PHEX (phosphate regulating endopeptidase homolog X-linked)\; is predicted to have metal ion binding activity and metalloendopeptidase activity.		GO:0016021	integral component of membrane	integral component of membrane	ENSG00000171551	ortholog_many2many	24.2925	0	3e-157	479
F26G1.6	WBGene00017842	Proteolysis general	Proteolysis general: metallopeptidase	Proteolysis general: metallopeptidase	nep-12 is an ortholog of human ECEL1 (endothelin converting enzyme like 1), MME, and PHEX (phosphate regulating endopeptidase homolog X-linked)\; is predicted to have metalloendopeptidase activity.		GO:0016021	integral component of membrane	integral component of membrane	ENSG00000171551	ortholog_many2many	24.0385	0	1.56e-125	395
F39E9.4	WBGene00018196	Proteolysis general	Proteolysis general: metallopeptidase	Proteolysis general: metallopeptidase	nep-13 is an ortholog of human ECEL1 (endothelin converting enzyme like 1), MME, and PHEX (phosphate regulating endopeptidase homolog X-linked)\; is predicted to have metalloendopeptidase activity.		GO:0016021	integral component of membrane	integral component of membrane	ENSG00000171551	ortholog_many2many	15.5738	0	8.3e-53	198
F40B5.3	WBGene00018227	Proteolysis general	Proteolysis general: metallopeptidase	Proteolysis general: metallopeptidase	nep-15 is predicted to have metalloendopeptidase activity.		GO:0005886	plasma membrane	plasma membrane	ENSG00000171551	ortholog_many2many	19.8502	0	5.58e-12	68.2
F45E4.7	WBGene00018472	Proteolysis general	Proteolysis general: metallopeptidase	Proteolysis general: metallopeptidase	nep-16 is predicted to have metalloendopeptidase activity.		GO:0016021	integral component of membrane	integral component of membrane	ENSG00000171551	ortholog_many2many	10.4839	0	1.95e-16	87.4
F54F11.2	WBGene00010070	Proteolysis general	Proteolysis general: metallopeptidase	Proteolysis general: metallopeptidase	nep-17 is an ortholog of human ECEL1 (endothelin converting enzyme like 1), MME, and PHEX (phosphate regulating endopeptidase homolog X-linked)\; is predicted to have metalloendopeptidase activity\; localizes to the membrane raft\; is expressed in the intestine.		GO:0016021	integral component of membrane	integral component of membrane	ENSG00000171551	ortholog_many2many	9.50283	0	1.3e-73	265
K02F6.9	WBGene00019343	Proteolysis general	Proteolysis general: metallopeptidase	Proteolysis general: metallopeptidase	nep-18 is an ortholog of human ECEL1 (endothelin converting enzyme like 1), MME, and PHEX (phosphate regulating endopeptidase homolog X-linked)\; is predicted to have metalloendopeptidase activity.		GO:0016787	hydrolase activity	hydrolase activity	ENSG00000171551	ortholog_many2many	18.117	0	5.99e-45	175
T05A8.4	WBGene00020230	Proteolysis general	Proteolysis general: metallopeptidase	Proteolysis general: metallopeptidase	nep-2 is an ortholog of human MME, PHEX (phosphate regulating endopeptidase homolog X-linked), and MMEL1 (membrane metalloendopeptidase like 1)\; is predicted to have metallopeptidase activity and zinc ion binding activity\; is involved in olfactory learning and regulation of chemotaxis\; localizes to the cell surface\; is expressed in the muscular system and the nervous system\; human orthologs of this gene are implicated in X-linked hypophosphatemic rickets.		GO:0016021	integral component of membrane	integral component of membrane	ENSG00000171551	ortholog_many2many	26.7663	0	5.41e-167	501
T06D4.4	WBGene00020293	Proteolysis general	Proteolysis general: metallopeptidase	Proteolysis general: metallopeptidase	nep-20 is an ortholog of human ECEL1 (endothelin converting enzyme like 1), MME, and PHEX (phosphate regulating endopeptidase homolog X-linked)\; is predicted to have metalloendopeptidase activity.		GO:0016021	integral component of membrane	integral component of membrane	ENSG00000171551	ortholog_many2many	11.7506	0	9.5e-21	101
T16A9.4	WBGene00011794	Proteolysis general	Proteolysis general: metallopeptidase	Proteolysis general: metallopeptidase	nep-21 is an ortholog of human ECEL1 (endothelin converting enzyme like 1), MME, and PHEX (phosphate regulating endopeptidase homolog X-linked)\; is predicted to have metal ion binding activity and metalloendopeptidase activity\; is expressed in the accessory cell, the anterior ganglion, the lumbar ganglion, and the ventral nerve cord.		GO:0016021	integral component of membrane	integral component of membrane	ENSG00000171551	ortholog_many2many	28.588	0	3.46e-116	370
T25B6.2	WBGene00020788	Proteolysis general	Proteolysis general: metallopeptidase	Proteolysis general: metallopeptidase	nep-22 is an ortholog of human ECEL1 (endothelin converting enzyme like 1), MME, and PHEX (phosphate regulating endopeptidase homolog X-linked)\; is predicted to have metalloendopeptidase activity\; localizes to the membrane raft.		GO:0016021	integral component of membrane	integral component of membrane	ENSG00000171551	ortholog_many2many	17.2932	0	2.52e-67	239
Y116A8C.4	WBGene00013785	Proteolysis general	Proteolysis general: metallopeptidase	Proteolysis general: metallopeptidase	nep-23 is an ortholog of human ECEL1 (endothelin converting enzyme like 1), MME, and PHEX (phosphate regulating endopeptidase homolog X-linked)\; is predicted to have metalloendopeptidase activity.		GO:0016021	integral component of membrane	integral component of membrane	ENSG00000171551	ortholog_many2many	15.6863	0	4.33e-43	169
Y116A8C.5	WBGene00013786	Proteolysis general	Proteolysis general: metallopeptidase	Proteolysis general: metallopeptidase	nep-24 is an ortholog of human ECEL1 (endothelin converting enzyme like 1), MME, and PHEX (phosphate regulating endopeptidase homolog X-linked)\; is predicted to have metalloendopeptidase activity.		GO:0016787	hydrolase activity	hydrolase activity	ENSG00000171551	ortholog_many2many	16.2257	0	1.34e-28	124
ZK1248.1	WBGene00022874	Proteolysis general	Proteolysis general: metallopeptidase	Proteolysis general: metallopeptidase	nep-25 is predicted to have metalloendopeptidase activity.		GO:0005886	plasma membrane	plasma membrane	ENSG00000102174	ortholog_one2one	8.54369	0	4.26e-07	56.2
ZK970.1	WBGene00014171	Proteolysis general	Proteolysis general: metallopeptidase	Proteolysis general: metallopeptidase	nep-26 is an ortholog of human ECEL1 (endothelin converting enzyme like 1), MME, and PHEX (phosphate regulating endopeptidase homolog X-linked)\; is predicted to have metalloendopeptidase activity.		GO:0016021	integral component of membrane	integral component of membrane	ENSG00000171551	ortholog_many2many	17.2243	0	1.64e-68	243
C49D10.10	WBGene00016778	Proteolysis general	Proteolysis general: metallopeptidase	Proteolysis general: metallopeptidase	nep-3 is an ortholog of human ECEL1 (endothelin converting enzyme like 1), MME, and PHEX (phosphate regulating endopeptidase homolog X-linked)\; is predicted to have metalloendopeptidase activity.		GO:0016021	integral component of membrane	integral component of membrane	ENSG00000171551	ortholog_many2many	17.9811	0	3.16e-48	183
C53B7.7	WBGene00016896	Proteolysis general	Proteolysis general: metallopeptidase	Proteolysis general: metallopeptidase	nep-4 is predicted to have metalloendopeptidase activity.		GO:0005886	plasma membrane	plasma membrane	ENSG00000171551	ortholog_many2many	15.7895	0	2.55e-08	59.3
F18A12.1	WBGene00017550	Proteolysis general	Proteolysis general: metallopeptidase	Proteolysis general: metallopeptidase	nep-6 is an ortholog of human ECEL1 (endothelin converting enzyme like 1), MME, and PHEX (phosphate regulating endopeptidase homolog X-linked)\; is predicted to have metalloendopeptidase activity.		GO:0016021	integral component of membrane	integral component of membrane	ENSG00000171551	ortholog_many2many	17.6309	0	2.45e-57	211
F18A12.4	WBGene00017553	Proteolysis general	Proteolysis general: metallopeptidase	Proteolysis general: metallopeptidase	nep-8 is predicted to have metalloendopeptidase activity.		GO:0016021	integral component of membrane	integral component of membrane	ENSG00000171551	ortholog_many2many	15.5977	0	7.25e-22	101
F18A12.5	WBGene00017554	Proteolysis general	Proteolysis general: metallopeptidase	Proteolysis general: metallopeptidase	nep-9 is an ortholog of human ECEL1 (endothelin converting enzyme like 1), MME, and PHEX (phosphate regulating endopeptidase homolog X-linked)\; is predicted to have metalloendopeptidase activity.		GO:0016021	integral component of membrane	integral component of membrane	ENSG00000171551	ortholog_many2many	14	0	3.01e-20	99
F49E8.3	WBGene00003914	Proteolysis general	Proteolysis general: metallopeptidase	Proteolysis general: metallopeptidase	pam-1 is an ortholog of human NPEPPS (aminopeptidase puromycin sensitive)\; exhibits metalloaminopeptidase activity\; is involved in several processes, including anterior\/posterior axis specification, embryo, embryo development, and regulation of cell development\; localizes to the condensed chromosome, cytoplasm, and mitotic spindle pole\; is expressed in amphid process, tail neurons, the intestine, the male, and the nerve ring.		GO:0016787	hydrolase activity	hydrolase activity	ENSG00000141279	ortholog_one2one	34.8101	0	0	647
R11H6.1	WBGene00003982	Proteolysis general	Proteolysis general: metallopeptidase	Proteolysis general: metallopeptidase	pes-9 is an ortholog of human CNDP2\; is predicted to have dipeptidase activity and metal ion binding activity\; is expressed in the hypodermis and the intestine.		GO:0016787	hydrolase activity	hydrolase activity	ENSG00000162877	ortholog_many2many	16.0677	0	0	547
R03G8.6	WBGene00011000	Proteolysis general	Proteolysis general: metallopeptidase	Proteolysis general: metallopeptidase	R03G8.6 is an ortholog of human ANPEP (alanyl aminopeptidase, membrane), LVRN (laeverin), and TRHDE (thyrotropin releasing hormone degrading enzyme)\; is predicted to have aminopeptidase activity, metallopeptidase activity, and zinc ion binding activity.		GO:0016787	hydrolase activity	hydrolase activity	ENSG00000176393	ortholog_many2many	12.3159	0	1.03e-80	281
DY3.7	WBGene00006324	Proteolysis general	Proteolysis general: metallopeptidase	Proteolysis general: metallopeptidase	sup-17 is an ortholog of human ADAM10 (ADAM metallopeptidase domain 10)\; is predicted to have metallopeptidase activity\; is involved in several processes, including Notch signaling pathway, cell fate specification, and embryo development\; localizes to the cytoplasmic vesicle membrane and plasma membrane\; is expressed in the M lineage cell, the hypodermis, the intestinal cell, the spermatheca, and the vulva\; human orthologs of this gene are implicated in Alzheimer's disease 18 and reticulate acropigmentation of Kitamura.		GO:0016021	integral component of membrane	integral component of membrane	ENSG00000168619	ortholog_many2many	13.2321	0	2.59e-158	485
T12E12.6	WBGene00020465	Proteolysis general	Proteolysis general: metallopeptidase	Proteolysis general: metallopeptidase	T12E12.6 is an ortholog of human LNPEP, ERAP1, and ERAP2\; is predicted to have metallopeptidase activity and zinc ion binding activity\; is involved in embryo development, regulation of meiotic cell cycle process involved in oocyte maturation, and regulation of oviposition.		GO:0016787	hydrolase activity	hydrolase activity	ENSG00000176393	ortholog_many2many	13.2605	0	7.83e-39	156
T16G12.1	WBGene00011803	Proteolysis general	Proteolysis general: metallopeptidase	Proteolysis general: metallopeptidase	T16G12.1 is an ortholog of human LNPEP, ERAP1, and ERAP2\; is predicted to have aminopeptidase activity, metallopeptidase activity, and zinc ion binding activity\; is involved in embryo development, regulation of meiotic cell cycle process involved in oocyte maturation, and regulation of oviposition.		GO:0016787	hydrolase activity	hydrolase activity	ENSG00000176393	ortholog_many2many	4.70899	0	1.46e-78	286
C34H3.1	WBGene00016423	Proteolysis general	Proteolysis general: metallopeptidase	Proteolysis general: metallopeptidase	tag-275 is predicted to have metalloendopeptidase activity.		GO:0016021	integral component of membrane	integral component of membrane	ENSG00000168619	ortholog_many2many	13.1356	0	3.01e-15	81.6
K07C11.3	WBGene00019476	Proteolysis general	Proteolysis general: metallopeptidase	Proteolysis general: metallopeptidase	timp-1 is an ortholog of human TIMP3 (TIMP metallopeptidase inhibitor 3), TIMP4 (TIMP metallopeptidase inhibitor 4), and TIMP2 (TIMP metallopeptidase inhibitor 2)\; is predicted to have metalloendopeptidase inhibitor activity and metallopeptidase activity.		GO:0005576	extracellular region	extracellular region	ENSG00000102265	ortholog_many2many	16.2338	0	0.001	40.8
VB0395L.1	WBGene00044150	Proteolysis general	Proteolysis general: metallopeptidase	Proteolysis general: metallopeptidase	VB0395L.1 is predicted to have metalloaminopeptidase activity.		GO:0005737	cytoplasm	cytoplasm	ENSG00000176393	ortholog_many2many	8.23529	0	8.89e-07	53.9
Y19D10A.6	WBGene00021221	Proteolysis general	Proteolysis general: metallopeptidase	Proteolysis general: metallopeptidase	Y19D10A.6 is predicted to have metalloendopeptidase activity and zinc ion binding activity.		GO:0016787	hydrolase activity	hydrolase activity	ENSG00000188886	ortholog_one2many	25.3676	0	1.18e-23	102
Y42A5A.1	WBGene00012776	Proteolysis general	Proteolysis general: metallopeptidase	Proteolysis general: metallopeptidase	Y42A5A.1 is an ortholog of human LNPEP, ERAP1, and ERAP2\; is predicted to have aminopeptidase activity, metallopeptidase activity, and zinc ion binding activity.		GO:0016021	integral component of membrane	integral component of membrane	ENSG00000176393	ortholog_many2many	8.13397	0	2.09e-90	312
Y43F4A.1	WBGene00012796	Proteolysis general	Proteolysis general: metallopeptidase	Proteolysis general: metallopeptidase	Y43F4A.1 is an ortholog of human LMLN\; is predicted to have metal ion binding activity and metalloendopeptidase activity\; is expressed in several tissues, including the alimentary system, the nervous system, and the seam cell.		GO:0016787	hydrolase activity	hydrolase activity	ENSG00000185621	ortholog_one2one	33.1825	0	9.51e-142	430
Y47C4A.1	WBGene00021615	Proteolysis general	Proteolysis general: metallopeptidase	Proteolysis general: metallopeptidase	Y47C4A.1 is an ortholog of human SPG7 (SPG7, paraplegin matrix AAA peptidase subunit)\; is predicted to have ATP binding activity and metalloendopeptidase activity\; human orthologs of this gene are implicated in hereditary spastic paraplegia 7.		GO:0016787	hydrolase activity	hydrolase activity	ENSG00000197912	ortholog_one2many	50.2577	0	1.39e-114	351
Y50D7A.13	WBGene00194737	Proteolysis general	Proteolysis general: metallopeptidase	Proteolysis general: metallopeptidase	Y50D7A.13 is an ortholog of human MMP21 (matrix metallopeptidase 21)\; is predicted to have metalloendopeptidase activity and zinc ion binding activity.		GO:0016787	hydrolase activity	hydrolase activity	ENSG00000100985	ortholog_many2many	28.3505	0	9.84e-23	92.4
Y53F4B.20	WBGene00013166	Proteolysis general	Proteolysis general: metallopeptidase	Proteolysis general: metallopeptidase	Y53F4B.20 is an ortholog of human LNPEP, ERAP1, and ERAP2\; is predicted to have metallopeptidase activity and zinc ion binding activity.		GO:0005737	cytoplasm	cytoplasm	ENSG00000172901	ortholog_many2many	18.1556	0	6.98e-27	120
Y56A3A.2	WBGene00013225	Proteolysis general	Proteolysis general: metallopeptidase	Proteolysis general: metallopeptidase	Y56A3A.2 is an ortholog of human MBTPS2\; is predicted to have metalloendopeptidase activity.		GO:0016021	integral component of membrane	integral component of membrane	ENSG00000012174	ortholog_one2one	24.026	0	2.84e-44	168
Y67D8C.9	WBGene00022073	Proteolysis general	Proteolysis general: metallopeptidase	Proteolysis general: metallopeptidase	Y67D8C.9 is an ortholog of human LNPEP, ERAP1, and ERAP2\; is predicted to have aminopeptidase activity, metallopeptidase activity, and zinc ion binding activity\; is involved in embryo development, regulation of meiotic cell cycle process involved in oocyte maturation, and regulation of oviposition.		GO:0016021	integral component of membrane	integral component of membrane	ENSG00000176393	ortholog_many2many	8.74126	0	5.1e-58	220
Y71H2AM.11	WBGene00022176	Proteolysis general	Proteolysis general: metallopeptidase	Proteolysis general: metallopeptidase	Y71H2AM.11 is an ortholog of human CNDP2\; is predicted to have dipeptidase activity and metal ion binding activity.		GO:0016787	hydrolase activity	hydrolase activity	ENSG00000162877	ortholog_many2many	14.6186	0	0	560
EGAP1.3	WBGene00006987	Proteolysis general	Proteolysis general: metallopeptidase	Proteolysis general: metallopeptidase	zmp-1 is an ortholog of human MMP17 (matrix metallopeptidase 17), MMP21 (matrix metallopeptidase 21), and MMP25\; exhibits metallopeptidase activity\; is involved in basement membrane disassembly\; localizes to the cell surface\; is expressed in several tissues, including the reproductive system and the vulval syncytia precursor.		GO:0016021	integral component of membrane	integral component of membrane	ENSG00000100985	ortholog_many2many	20.1536	0	7.94e-45	169
H19M22.3	WBGene00019212	Proteolysis general	Proteolysis general: metallopeptidase	Proteolysis general: metallopeptidase	zmp-2 is an ortholog of human MMP24 (matrix metallopeptidase 24), MMP21 (matrix metallopeptidase 21), and MMP13\; exhibits metallopeptidase activity\; is involved in several processes, including defense response to Gram-negative bacterium, determination of adult lifespan, and negative regulation of cellular metabolic process\; is expressed in several tissues, including the anal region, the hypodermis, the muscular system, and the reproductive system.		GO:0005576	extracellular region	extracellular region	ENSG00000100985	ortholog_many2many	17.5337	0	3.12e-32	132
C31B8.8	WBGene00016283	Proteolysis general	Proteolysis general: metallopeptidase	Proteolysis general: metallopeptidase	zmp-3 is an ortholog of human MMP13, MMP3 (matrix metallopeptidase 3), and MMP27 (matrix metallopeptidase 27)\; exhibits metallopeptidase activity.		GO:0005576	extracellular region	extracellular region	ENSG00000100985	ortholog_many2many	21.0708	0	7.21e-48	179
W09D12.1	WBGene00012364	Proteolysis general	Proteolysis general: metallopeptidase	Proteolysis general: metallopeptidase	zmp-4 is an ortholog of human MMP21 (matrix metallopeptidase 21)\; is predicted to have metalloendopeptidase activity and zinc ion binding activity.		GO:0016787	hydrolase activity	hydrolase activity	ENSG00000100985	ortholog_many2many	18.2203	0	5.5	30
H36L18.1	WBGene00010423	Proteolysis general	Proteolysis general: metallopeptidase	Proteolysis general: metallopeptidase	zmp-5 is an ortholog of human MMP11 (matrix metallopeptidase 11)\; is predicted to have metalloendopeptidase activity and zinc ion binding activity.		GO:0016021	integral component of membrane	integral component of membrane	ENSG00000154485	ortholog_one2one	21.9753	0	1.2e-54	192
T21D11.1	WBGene00020646	Proteolysis general	Proteolysis general: metallopeptidase	Proteolysis general: metallopeptidase	zmp-6 is an ortholog of human MMP26 (matrix metallopeptidase 26)\; is predicted to have metalloendopeptidase activity and zinc ion binding activity.		GO:0016787	hydrolase activity	hydrolase activity	ENSG00000100985	ortholog_many2many	27.957	0	1.1e-29	118
F56H1.5	WBGene00018995	Proteolysis general	Proteolysis general: metallopeptidase	Proteolysis general: metallopeptidase	ccpp-1 is an ortholog of human AGTPBP1 (ATP\/GTP binding protein 1)\; is predicted to have metallocarboxypeptidase activity and zinc ion binding activity\; is involved in oviposition\; is expressed in several tissues, including the male and the nervous system\; human orthologs of this gene are implicated in Fuchs' endothelial dystrophy.		GO:0016787	hydrolase activity	hydrolase activity	0	0	0	0	4.53e-115	377
C44B7.11	WBGene00016631	Proteolysis general	Proteolysis general: metallopeptidase	Proteolysis general: metallopeptidase	C44B7.11 is an ortholog of human ERMP1\; is predicted to have metal ion binding activity and metallopeptidase activity.		GO:0016021	integral component of membrane	integral component of membrane	0	0	0	0	3.33e-109	359
F39D8.4	WBGene00003532	Proteolysis general	Proteolysis general: metallopeptidase	Proteolysis general: metallopeptidase	nas-13 is an ortholog of human ASTL (astacin like metalloendopeptidase)\; is predicted to have metalloendopeptidase activity and zinc ion binding activity\; is expressed in amphid neurons, the IL2L, and the IL2R.		GO:0005576	extracellular region	extracellular region	0	0	0	0	5.03e-46	167
C05D11.6	WBGene00003523	Proteolysis general	Proteolysis general: metallopeptidase	Proteolysis general: metallopeptidase	nas-4 is an ortholog of human ASTL (astacin like metalloendopeptidase)\; is predicted to have metalloendopeptidase activity and zinc ion binding activity\; is expressed in the intestine and the pharynx.		GO:0005576	extracellular region	extracellular region	0	0	0	0	9.26e-44	159
C24F3.3	WBGene00003531	Proteolysis general	Proteolysis general: metallopeptidase	Proteolysis general: metallopeptidase	nas-12 is predicted to have metalloendopeptidase activity and zinc ion binding activity\; is expressed in the alimentary system, the digestive tract, the g1AR, and the g1P.		GO:0005576	extracellular region	extracellular region	0	0	0	0	4.5e-41	152
T04G9.2	WBGene00003534	Proteolysis general	Proteolysis general: metallopeptidase	Proteolysis general: metallopeptidase	nas-15 is predicted to have metalloendopeptidase activity and zinc ion binding activity\; is expressed in the marginal cell, the pm3, the pm4, the pm5, and the pm6.		GO:0005576	extracellular region	extracellular region	0	0	0	0	9.57e-40	153
C07D10.4	WBGene00003526	Proteolysis general	Proteolysis general: metallopeptidase	Proteolysis general: metallopeptidase	nas-7 is an ortholog of human ASTL (astacin like metalloendopeptidase)\; is predicted to have metalloendopeptidase activity and zinc ion binding activity\; is involved in pharyngeal pumping and pharynx development\; is expressed in several tissues, including the alimentary system, the epithelial system, the head, and the reproductive system.		GO:0005576	extracellular region	extracellular region	0	0	0	0	8.79e-38	144
F42A10.8	WBGene00003546	Proteolysis general	Proteolysis general: metallopeptidase	Proteolysis general: metallopeptidase	nas-28 is predicted to have metalloendopeptidase activity and zinc ion binding activity\; is expressed in the coelomocyte, the intestine, and the pharyngeal muscle cell.		GO:0005576	extracellular region	extracellular region	0	0	0	0	8.97e-36	144
Y95B8A.1	WBGene00003548	Proteolysis general	Proteolysis general: metallopeptidase	Proteolysis general: metallopeptidase	nas-30 is predicted to have metalloendopeptidase activity and zinc ion binding activity\; is expressed in the intestine, the nervous system, and the rectal epithelium.		GO:0016787	hydrolase activity	hydrolase activity	0	0	0	0	1.89e-35	136
K04E7.3	WBGene00003551	Proteolysis general	Proteolysis general: metallopeptidase	Proteolysis general: metallopeptidase	nas-33 is predicted to have metalloendopeptidase activity and zinc ion binding activity\; is expressed in the hypodermis and the intestine.		GO:0005576	extracellular region	extracellular region	0	0	0	0	4.03e-35	144
C34D4.9	WBGene00003527	Proteolysis general	Proteolysis general: metallopeptidase	Proteolysis general: metallopeptidase	nas-8 is an ortholog of human ASTL (astacin like metalloendopeptidase)\; is predicted to have metalloendopeptidase activity and zinc ion binding activity.		GO:0005576	extracellular region	extracellular region	0	0	0	0	1.58e-34	129
F45G2.1	WBGene00003520	Proteolysis general	Proteolysis general: metallopeptidase	Proteolysis general: metallopeptidase	nas-1 is predicted to have metalloendopeptidase activity and zinc ion binding activity\; is expressed in the arcade cell and the pharynx.		GO:0005576	extracellular region	extracellular region	0	0	0	0	2.39e-34	131
C17G1.6	WBGene00003553	Proteolysis general	Proteolysis general: metallopeptidase	Proteolysis general: metallopeptidase	nas-37 exhibits metalloendopeptidase activity\; is involved in collagen and cuticulin-based cuticle development and ecdysis, collagen and cuticulin-based cuticle\; localizes to the extracellular region\; is expressed in several tissues, including the alimentary system, the epithelial system, and the reproductive system.		GO:0005576	extracellular region	extracellular region	0	0	0	0	4.49e-34	141
R10H1.5	WBGene00003542	Proteolysis general	Proteolysis general: metallopeptidase	Proteolysis general: metallopeptidase	nas-23 is predicted to have metalloendopeptidase activity and zinc ion binding activity\; is expressed in the hyp7 syncytium, the intestine, the pharyngeal muscle cell, and the rectum.		GO:0005576	extracellular region	extracellular region	0	0	0	0	1.92e-33	129
T23F4.4	WBGene00003545	Proteolysis general	Proteolysis general: metallopeptidase	Proteolysis general: metallopeptidase	nas-27 is predicted to have metalloendopeptidase activity and zinc ion binding activity\; is expressed in several tissues, including the alimentary system, the epithelial system, and the reproductive system.		GO:0005576	extracellular region	extracellular region	0	0	0	0	7.65e-33	133
T23H4.3	WBGene00003524	Proteolysis general	Proteolysis general: metallopeptidase	Proteolysis general: metallopeptidase	nas-5 is predicted to have metalloendopeptidase activity and zinc ion binding activity\; is involved in pharyngeal pumping and pharynx development\; is expressed in the marginal cell, the pharyngeal gland cell, the rectal gland cell, and the uterine seam cell.		GO:0005576	extracellular region	extracellular region	0	0	0	0	3.05e-30	124
F40E10.1	WBGene00001828	Proteolysis general	Proteolysis general: metallopeptidase	Proteolysis general: metallopeptidase	hch-1 is predicted to have metalloendopeptidase activity and zinc ion binding activity\; is involved in hatching and neuron migration\; is expressed in the hypodermis.		GO:0005576	extracellular region	extracellular region	0	0	0	0	1.33e-29	127
T02B11.7	WBGene00003550	Proteolysis general	Proteolysis general: metallopeptidase	Proteolysis general: metallopeptidase	nas-32 is predicted to have metalloendopeptidase activity and zinc ion binding activity\; is expressed in head neurons, the alimentary system, the digestive tract, and the muscular system.		GO:0005576	extracellular region	extracellular region	0	0	0	0	2.8e-26	117
F58A6.4	WBGene00003547	Proteolysis general	Proteolysis general: metallopeptidase	Proteolysis general: metallopeptidase	nas-29 is predicted to have metalloendopeptidase activity and zinc ion binding activity.		GO:0005576	extracellular region	extracellular region	0	0	0	0	3.42e-26	116
F58B4.1	WBGene00003549	Proteolysis general	Proteolysis general: metallopeptidase	Proteolysis general: metallopeptidase	nas-31 is predicted to have metalloendopeptidase activity and zinc ion binding activity\; is expressed in several tissues, including the excretory cell, the head, and the nervous system.		GO:0005576	extracellular region	extracellular region	0	0	0	0	8.48e-25	112
F57C12.1	WBGene00003554	Proteolysis general	Proteolysis general: metallopeptidase	Proteolysis general: metallopeptidase	nas-38 is predicted to have metalloendopeptidase activity and zinc ion binding activity\; is expressed in the hypodermis and the reproductive system.		GO:0005576	extracellular region	extracellular region	0	0	0	0	2.01e-24	112
4R79.1	WBGene00003525	Proteolysis general	Proteolysis general: metallopeptidase	Proteolysis general: metallopeptidase	nas-6 is predicted to have metalloendopeptidase activity and zinc ion binding activity\; is involved in pharyngeal pumping and pharynx development\; is expressed in the body wall musculature, the hyp7 syncytium, the intestine, the mc2, and the pharyngeal muscle cell.		GO:0005576	extracellular region	extracellular region	0	0	0	0	2.5e-24	101
F12A10.4	WBGene00017393	Proteolysis general	Proteolysis general: metallopeptidase	Proteolysis general: metallopeptidase	nep-5 is an ortholog of human ECEL1 (endothelin converting enzyme like 1), MME, and PHEX (phosphate regulating endopeptidase homolog X-linked)\; is predicted to have metalloendopeptidase activity.		GO:0016021	integral component of membrane	integral component of membrane	0	0	0	0	1.72e-23	109
F46C5.3	WBGene00003544	Proteolysis general	Proteolysis general: metallopeptidase	Proteolysis general: metallopeptidase	nas-25 is predicted to have metalloendopeptidase activity and zinc ion binding activity\; is expressed in the arcade cell, the pharyngeal-intestinal valve, the pharynx, and the rectal gland cell.		GO:0005576	extracellular region	extracellular region	0	0	0	0	7.45e-23	103
T24A11.3	WBGene00006591	Proteolysis general	Proteolysis general: metallopeptidase	Proteolysis general: metallopeptidase	toh-1 is predicted to have metalloendopeptidase activity and zinc ion binding activity\; is expressed in several tissues, including the epithelial system, the intestine, and the reproductive system.		GO:0005576	extracellular region	extracellular region	0	0	0	0	4.89e-22	96.3
K03B8.2	WBGene00003536	Proteolysis general	Proteolysis general: metallopeptidase	Proteolysis general: metallopeptidase	nas-17 is predicted to have metalloendopeptidase activity and zinc ion binding activity.		GO:0005576	extracellular region	extracellular region	0	0	0	0	6.16e-22	101
K11G12.1	WBGene00003530	Proteolysis general	Proteolysis general: metallopeptidase	Proteolysis general: metallopeptidase	nas-11 is predicted to have metalloendopeptidase activity and zinc ion binding activity\; is expressed in several tissues, including the epithelial system, the intestine, and the nervous system.		GO:0005576	extracellular region	extracellular region	0	0	0	0	5.31e-21	100
K09C8.3	WBGene00003529	Proteolysis general	Proteolysis general: metallopeptidase	Proteolysis general: metallopeptidase	nas-10 is predicted to have metalloendopeptidase activity and zinc ion binding activity.		GO:0016787	hydrolase activity	hydrolase activity	0	0	0	0	4.06e-20	96.3
W07G4.4	WBGene00002250	Proteolysis general	Proteolysis general: metallopeptidase	Proteolysis general: metallopeptidase	lap-2 is predicted to have aminopeptidase activity, manganese ion binding activity, and metalloexopeptidase activity.		GO:0016787	hydrolase activity	hydrolase activity	0	0	0	0	1.19e-19	94.4
C37H5.9	WBGene00003528	Proteolysis general	Proteolysis general: metallopeptidase	Proteolysis general: metallopeptidase	nas-9 is predicted to have metalloendopeptidase activity and zinc ion binding activity\; is expressed in the hypodermis, the spermatheca, and uterus.		GO:0005576	extracellular region	extracellular region	0	0	0	0	4.44e-19	92.4
T11F9.5	WBGene00003540	Proteolysis general	Proteolysis general: metallopeptidase	Proteolysis general: metallopeptidase	nas-21 is predicted to have metalloendopeptidase activity and zinc ion binding activity\; is expressed in the gonad, the hyp7 syncytium, and the intestine.		GO:0005576	extracellular region	extracellular region	0	0	0	0	7.1e-18	85.5
K03B8.3	WBGene00003537	Proteolysis general	Proteolysis general: metallopeptidase	Proteolysis general: metallopeptidase	nas-18 is predicted to have metalloendopeptidase activity and zinc ion binding activity.		GO:0005576	extracellular region	extracellular region	0	0	0	0	3.42e-15	77.4
F27D9.7	WBGene00017865	Proteolysis general	Proteolysis general: metallopeptidase	Proteolysis general: metallopeptidase	F27D9.7 is predicted to have metalloendopeptidase activity.		GO:0016021	integral component of membrane	integral component of membrane	0	0	0	0	8.11e-15	79
T11F9.3	WBGene00003539	Proteolysis general	Proteolysis general: metallopeptidase	Proteolysis general: metallopeptidase	nas-20 is predicted to have metalloendopeptidase activity and zinc ion binding activity.		GO:0005576	extracellular region	extracellular region	0	0	0	0	1.51e-13	75.5
T11F9.6	WBGene00003541	Proteolysis general	Proteolysis general: metallopeptidase	Proteolysis general: metallopeptidase	nas-22 is predicted to have metalloendopeptidase activity and zinc ion binding activity\; is expressed in the reproductive system.		GO:0005576	extracellular region	extracellular region	0	0	0	0	1.95e-13	72.4
F20G2.4	WBGene00003543	Proteolysis general	Proteolysis general: metallopeptidase	Proteolysis general: metallopeptidase	nas-24 is predicted to have metalloendopeptidase activity and zinc ion binding activity.		GO:0005576	extracellular region	extracellular region	0	0	0	0	1.35e-12	72
K03B8.5	WBGene00003538	Proteolysis general	Proteolysis general: metallopeptidase	Proteolysis general: metallopeptidase	nas-19 is predicted to have metalloendopeptidase activity and zinc ion binding activity\; is expressed in several tissues, including the alimentary system and the reproductive system.		GO:0005576	extracellular region	extracellular region	0	0	0	0	5.2e-11	67
K03B8.1	WBGene00003535	Proteolysis general	Proteolysis general: metallopeptidase	Proteolysis general: metallopeptidase	nas-16 is predicted to have metalloendopeptidase activity and zinc ion binding activity\; is expressed in the intestine.		GO:0005576	extracellular region	extracellular region	0	0	0	0	1.81e-10	65.1
B0285.7	WBGene00007139	Proteolysis general	Proteolysis general: metallopeptidase	Proteolysis general: metallopeptidase	mnp-1 is expressed in the Z1, the Z4, the body wall musculature, the intestine, and the neuroblast\; is predicted to encode a protein with the following domain: Peptidase M1, alanine aminopeptidase\/leukotriene A4 hydrolase.		GO:0005737	cytoplasm	cytoplasm	0	0	0	0	5.94e-06	53.5
F19C6.4	WBGene00008953	Proteolysis general	Proteolysis general: metallopeptidase	Proteolysis general: metallopeptidase	F19C6.4 is enriched in several tissues, including the alimentary system, the coelomocyte, the muscle cell, and the nervous system based on microarray, tiling array, and RNA-seq studies\; is affected by several genes including daf-2, sir-2.1, and pgl-1 based on RNA-seq and microarray studies\; is affected by D-glucose and Sirolimus based on RNA-seq and microarray studies.		0	0	0	0	0	0	LSG	0.1	38.5
F09D12.2	WBGene00017281	Proteolysis general	Proteolysis general: metallopeptidase	Proteolysis general: metallopeptidase	F09D12.2 is enriched in the FLP based on microarray studies\; is affected by several genes including let-60, dpy-21, and smg-2 based on tiling array, RNA-seq, and microarray studies\; is affected by four chemicals including Rotenone, multi-walled carbon nanotube, and Colistin based on RNA-seq and microarray studies.		0	0	0	0	0	0	LSG	0.66	32.7
F41C6.4	WBGene00018278	Proteolysis general	Proteolysis general: metallopeptidase	Proteolysis general: metallopeptidase	F41C6.4 is predicted to have metalloendopeptidase activity.		GO:0005886	plasma membrane	plasma membrane	0	0	0	LSG	1.8	34.3
F47B8.8	WBGene00009809	Proteolysis general	Proteolysis general: metallopeptidase	Proteolysis general: metallopeptidase	F47B8.8 is expressed in the vulva.		0	0	0	0	0	0	LSG	2.7	30.8
Y19D10B.6	WBGene00021235	Proteolysis general	Proteolysis general: metallopeptidase	Proteolysis general: metallopeptidase	Y19D10B.6 is affected by several genes including daf-2, glp-1, and daf-12 based on microarray, tiling array, and RNA-seq studies\; is affected by five chemicals including Rotenone, Tunicamycin, and sesamin based on RNA-seq and microarray studies.		GO:0006508	proteolysis	proteolysis	0	0	0	LSG	4	33.5
F47B8.6	WBGene00009807	Proteolysis general	Proteolysis general: metallopeptidase	Proteolysis general: metallopeptidase	pepm-1 is expressed in the vulC, the vulD, the vulE, and the vulF.		0	0	0	0	0	0	LSG	4.5	31.6
T28A11.17	WBGene00020879	Proteolysis general	Proteolysis general: metallopeptidase	Proteolysis general: metallopeptidase	T28A11.17 is enriched in the NSM based on tiling array studies\; is affected by several genes including age-1, clk-1, and sir-2.1 based on microarray and RNA-seq studies\; is affected by multi-walled carbon nanotube and dibromoacetic acid based on RNA-seq and microarray studies.		0	0	0	0	0	0	LSG	4.9	30.4
F42G10.1	WBGene00009645	Proteolysis general	Proteolysis general: metallopeptidase	Proteolysis general: metallopeptidase	F42G10.1 is predicted to have metallopeptidase activity.		GO:0005575	cellular_component	cellular_component	0	0	0	LSG	5.6	33.5
C17B7.8	WBGene00015882	Proteolysis general	Proteolysis general: metallopeptidase	Proteolysis general: metallopeptidase	C17B7.8 is affected by several genes including daf-16, let-60, and daf-12 based on microarray and RNA-seq studies\; is affected by Tunicamycin, multi-walled carbon nanotube, and resveratrol based on microarray and RNA-seq studies.		0	0	0	0	0	0	LSG	6.1	33.1
T28A11.20	WBGene00020882	Proteolysis general	Proteolysis general: metallopeptidase	Proteolysis general: metallopeptidase	T28A11.20 is affected by several genes including daf-16, age-1, and daf-12 based on microarray, tiling array, and RNA-seq studies\; is affected by eight chemicals including hydrogen sulfide, methylmercuric chloride, and Tunicamycin based on microarray and RNA-seq studies.		0	0	0	0	0	0	LSG	7	30.8
R03G8.4	WBGene00010999	Proteolysis general	Proteolysis general: metallopeptidase	Proteolysis general: metallopeptidase	R03G8.4 is an ortholog of human ANPEP (alanyl aminopeptidase, membrane), LVRN (laeverin), and TRHDE (thyrotropin releasing hormone degrading enzyme)\; is predicted to have aminopeptidase activity, metallopeptidase activity, and zinc ion binding activity.		0	0	0	0	0	0	0	#N/A	#N/A
Y108F1.1	WBGene00022429	Proteolysis general	Proteolysis general: metallopeptidase	Proteolysis general: metallopeptidase	Y108F1.1 is an ortholog of human SPG7 (SPG7, paraplegin matrix AAA peptidase subunit)\; is predicted to have ATP binding activity and metalloendopeptidase activity\; human orthologs of this gene are implicated in hereditary spastic paraplegia 7.		0	0	0	0	0	0	0	#N/A	#N/A
R13H4.6	WBGene00011264	Proteolysis general	Proteolysis general: other	Proteolysis general: unassigned	R13H4.6 is an ortholog of human LONP2 (lon peptidase 2, peroxisomal)\; is predicted to have ATP binding activity, ATP-dependent peptidase activity, and serine-type endopeptidase activity.		GO:0005524	ATP binding	ATP binding	0	0	0	0	0	0
AC3.5	WBGene00007071	Proteolysis general	Proteolysis general: other	Proteolysis general: unassigned	AC3.5 is an ortholog of human NPEPPS (aminopeptidase puromycin sensitive)\; is predicted to have metallopeptidase activity and zinc ion binding activity.		GO:0016021	integral component of membrane	integral component of membrane	ENSG00000176393	ortholog_many2many	7.79817	0	1.53e-56	216
T07F10.1	WBGene00011587	Proteolysis general	Proteolysis general: other	Proteolysis general: unassigned	anp-1 is an ortholog of human LNPEP, ERAP1, and ERAP2\; is predicted to have aminopeptidase activity, metallopeptidase activity, and zinc ion binding activity\; is expressed in the excretory cell, the intestine, the nervous system, and the pharynx.		GO:0016021	integral component of membrane	integral component of membrane	ENSG00000176393	ortholog_many2many	10.6275	0	6.74e-129	416
W03G9.4	WBGene00000155	Proteolysis general	Proteolysis general: other	Proteolysis general: unassigned	app-1 is an ortholog of human XPNPEP1 (X-prolyl aminopeptidase 1)\; exhibits metalloaminopeptidase activity, protein homodimerization activity, and zinc ion binding activity\; is involved in proteolysis\; localizes to the cytoplasm\; is expressed in the intestine.		GO:0016787	hydrolase activity	hydrolase activity	ENSG00000170515	ortholog_many2many	8.11688	0	4.26e-157	467
C01G10.10	WBGene00007237	Proteolysis general	Proteolysis general: other	Proteolysis general: unassigned	C01G10.10 is an ortholog of human OSGEPL1\; is predicted to have N(6)-L-threonylcarbamoyladenine synthase activity and metal ion binding activity\; is expressed in the intestine.		GO:0016740	transferase activity	transferase activity	ENSG00000128694	ortholog_one2one	29.4537	0	1.35e-55	191
C02G6.2	WBGene00015360	Proteolysis general	Proteolysis general: other	Proteolysis general: unassigned	C02G6.2 is an ortholog of human IDE (insulin degrading enzyme)\; is predicted to have catalytic activity and metal ion binding activity.		GO:0016787	hydrolase activity	hydrolase activity	ENSG00000119912	ortholog_one2many	40.1961	0	0	627
C08G9.2	WBGene00015620	Proteolysis general	Proteolysis general: other	Proteolysis general: unassigned	C08G9.2 is an ortholog of human WFDC2 (WAP four-disulfide core domain 2), WFDC12 (WAP four-disulfide core domain 12), and WFDC9 (WAP four-disulfide core domain 9)\; is predicted to have serine-type endopeptidase inhibitor activity\; is expressed in head neurons and the pharynx.		GO:0005576	extracellular region	extracellular region	ENSG00000168703	ortholog_one2many	1.25899	0	7.65e-10	59.7
F59A3.1	WBGene00019074	Proteolysis general	Proteolysis general: other	Proteolysis general: unassigned	cpd-1 is an ortholog of human CPD (carboxypeptidase D)\; is predicted to have metallocarboxypeptidase activity and zinc ion binding activity\; is expressed in the pharynx.		GO:0016021	integral component of membrane	integral component of membrane	ENSG00000108582	ortholog_one2one	23.7673	0	2.35e-111	369
D2030.2	WBGene00008412	Proteolysis general	Proteolysis general: other	Proteolysis general: unassigned	D2030.2 is an ortholog of human CLPX (caseinolytic mitochondrial matrix peptidase chaperone subunit)\; is predicted to have ATP binding activity and unfolded protein binding activity\; is expressed in the intestine and the rectal gland cell.		GO:0005524	ATP binding	ATP binding	ENSG00000166855	ortholog_one2one	34.9829	0	6.37e-123	374
R11E3.8	WBGene00001058	Proteolysis general	Proteolysis general: other	Proteolysis general: unassigned	dpf-5 is an ortholog of human APEH\; is predicted to have serine-type peptidase activity\; is expressed in the intestine and the rectal gland cell.		GO:0006508	proteolysis	proteolysis	ENSG00000164062	ortholog_one2one	32.2931	0	1.63e-119	370
F02E9.9	WBGene00008532	Proteolysis general	Proteolysis general: other	Proteolysis general: unassigned	dpt-1 is an ortholog of human DPP3\; is predicted to have dipeptidyl-peptidase activity, metal ion binding activity, and metallopeptidase activity.		GO:0016787	hydrolase activity	hydrolase activity	ENSG00000254986	ortholog_one2one	44.0268	0	0	711
C51E3.7	WBGene00001172	Proteolysis general	Proteolysis general: other	Proteolysis general: unassigned	egl-3 is an ortholog of human PCSK2 (proprotein convertase subtilisin\/kexin type 2)\; exhibits FBXO family protein binding activity and serine-type endopeptidase activity\; is involved in several processes, including determination of adult lifespan, modulation of chemical synaptic transmission, and protein processing\; localizes to the axon\; is expressed in several tissues, including the alimentary system, the head, the nervous system, and the tail.		GO:0005576	extracellular region	extracellular region	ENSG00000125851	ortholog_one2one	56.2883	0	0	748
F15D4.2	WBGene00008859	Proteolysis general	Proteolysis general: other	Proteolysis general: unassigned	F15D4.2 is an ortholog of human CAAP1\; is predicted to encode a protein with the following domain: Caspase activity and apoptosis inhibitor 1.		GO:0042981	regulation of apoptotic process	regulation of apoptotic process	ENSG00000120159	ortholog_one2one	18.0328	0	1.1	33.1
F15D4.4	WBGene00008861	Proteolysis general	Proteolysis general: other	Proteolysis general: unassigned	F15D4.4 is predicted to have cysteine-type peptidase activity\; is expressed in the pharyngeal gland cell.		GO:0005615	extracellular space	extracellular space	ENSG00000103811	ortholog_one2one	14.9671	0	4.6e-31	127
F16H6.4	WBGene00008894	Proteolysis general	Proteolysis general: other	Proteolysis general: unassigned	F16H6.4 is an ortholog of human PGPEP1 and PGPEP1L\; is predicted to encode a protein with the following domains: Putative pyroglutamyl peptidase 1, Peptidase C15, pyroglutamyl peptidase I-like, and Peptidase C15, pyroglutamyl peptidase I-like superfamily.		GO:0016787	hydrolase activity	hydrolase activity	ENSG00000183571	ortholog_many2many	7.35632	0	0	0
F16H6.7	WBGene00008897	Proteolysis general	Proteolysis general: other	Proteolysis general: unassigned	F16H6.7 is an ortholog of human PGPEP1 and PGPEP1L\; is predicted to encode a protein with the following domains: Putative pyroglutamyl peptidase 1 and Peptidase C15, pyroglutamyl peptidase I-like.		GO:0006508	proteolysis	proteolysis	ENSG00000183571	ortholog_many2many	12.973	0	0	0
F26E4.3	WBGene00009158	Proteolysis general	Proteolysis general: other	Proteolysis general: unassigned	F26E4.3 is an ortholog of human TINAG and TINAGL1\; is predicted to have cysteine-type peptidase activity.		GO:0005576	extracellular region	extracellular region	ENSG00000136943	ortholog_many2many	15.2655	0	1.11e-117	355
F35F10.6	WBGene00018056	Proteolysis general	Proteolysis general: other	Proteolysis general: unassigned	F35F10.6 is an ortholog of human PGPEP1 and PGPEP1L\; is predicted to encode a protein with the following domains: Putative pyroglutamyl peptidase 1, Peptidase C15, pyroglutamyl peptidase I-like, and Peptidase C15, pyroglutamyl peptidase I-like superfamily.		GO:0016787	hydrolase activity	hydrolase activity	ENSG00000183571	ortholog_many2many	12.7273	0	0.25	35.8
F35F10.7	WBGene00018057	Proteolysis general	Proteolysis general: other	Proteolysis general: unassigned	F35F10.7 is an ortholog of human PGPEP1 and PGPEP1L\; is predicted to encode a protein with the following domains: Putative pyroglutamyl peptidase 1, Peptidase C15, pyroglutamyl peptidase I-like, and Peptidase C15, pyroglutamyl peptidase I-like superfamily.		GO:0016787	hydrolase activity	hydrolase activity	ENSG00000183571	ortholog_many2many	11.6379	0	6.1	31.2
F53B6.5	WBGene00009960	Proteolysis general	Proteolysis general: other	Proteolysis general: unassigned	F53B6.5 is an ortholog of human METAP2 (methionyl aminopeptidase 2)\; human METAP2 exhibits aminopeptidase activity and metalloexopeptidase activity.		0	0	0	ENSG00000111142	ortholog_one2many	49.4506	0	7.98e-55	176
C35C5.2	WBGene00007954	Proteolysis general	Proteolysis general: other	Proteolysis general: unassigned	gcp-2.2 is an ortholog of human FOLH1, NAALAD2, and NAALADL1\; is predicted to have carboxypeptidase activity.		GO:0016021	integral component of membrane	integral component of membrane	ENSG00000168060	ortholog_many2many	27.086	0	4.53e-108	350
K01C8.2	WBGene00010457	Proteolysis general	Proteolysis general: other	Proteolysis general: unassigned	K01C8.2 is enriched in the AVE, the pharynx, and the seam cell based on microarray, tiling array, and RNA-seq studies\; is affected by several genes including eat-2, pmk-1, and dpy-7 based on microarray, RNA-seq, and tiling array studies\; is affected by five chemicals including methylmercuric chloride, Alovudine, and stavudine based on microarray and RNA-seq studies\; is predicted to encode a protein with the following domains: Cysteine-rich repeat and Lustrin, cysteine-rich repeated.		0	0	0	ENSG00000167642	ortholog_many2many	1.28535	0	8.2	30.4
K07A1.3	WBGene00010610	Proteolysis general	Proteolysis general: other	Proteolysis general: unassigned	K07A1.3 is an ortholog of human C19orf54\; is predicted to have ATP binding activity and peptidase activity.		GO:0016021	integral component of membrane	integral component of membrane	ENSG00000188493	ortholog_one2one	23.2759	0	4e-14	73.6
K12C11.1	WBGene00019673	Proteolysis general	Proteolysis general: other	Proteolysis general: unassigned	K12C11.1 is an ortholog of human PEPD\; is predicted to have aminopeptidase activity and manganese ion binding activity.		GO:0016787	hydrolase activity	hydrolase activity	ENSG00000124299	ortholog_one2one	52.008	0	4.56e-82	254
Y75B8A.4	WBGene00013541	Proteolysis general	Proteolysis general: other	Proteolysis general: unassigned	lonp-2 is an ortholog of human LONP2 (lon peptidase 2, peroxisomal)\; is predicted to have ATP binding activity, ATP-dependent peptidase activity, and serine-type endopeptidase activity\; is expressed in the intestine.		GO:0016787	hydrolase activity	hydrolase activity	ENSG00000102910	ortholog_one2one	37.7749	0	1.58e-164	498
T23G11.6	WBGene00011971	Proteolysis general	Proteolysis general: other	Proteolysis general: unassigned	lron-9 is an ortholog of human VASN\; is expressed in head neurons, the muscle cell, the seam cell, and ventral cord neurons\; human VASN exhibits transforming growth factor beta binding activity.		GO:0016021	integral component of membrane	integral component of membrane	ENSG00000171236	ortholog_many2many	7.04441	0	0	0
M04C9.1	WBGene00010856	Proteolysis general	Proteolysis general: other	Proteolysis general: unassigned	M04C9.1 is an ortholog of human PGPEP1 and PGPEP1L\; is predicted to encode a protein with the following domains: Putative pyroglutamyl peptidase 1, Peptidase C15, pyroglutamyl peptidase I-like, and Peptidase C15, pyroglutamyl peptidase I-like superfamily.		GO:0016787	hydrolase activity	hydrolase activity	ENSG00000183571	ortholog_many2many	16.5919	0	4.09e-13	68.6
M04C9.2	WBGene00010857	Proteolysis general	Proteolysis general: other	Proteolysis general: unassigned	M04C9.2 is an ortholog of human PGPEP1 and PGPEP1L\; is predicted to encode a protein with the following domains: Putative pyroglutamyl peptidase 1, Peptidase C15, pyroglutamyl peptidase I-like, and Peptidase C15, pyroglutamyl peptidase I-like superfamily.		GO:0016787	hydrolase activity	hydrolase activity	ENSG00000183571	ortholog_many2many	16.129	0	1.29e-14	73.2
M04C9.3	WBGene00010858	Proteolysis general	Proteolysis general: other	Proteolysis general: unassigned	M04C9.3 is an ortholog of human PGPEP1 and PGPEP1L\; is predicted to encode a protein with the following domains: Putative pyroglutamyl peptidase 1, Peptidase C15, pyroglutamyl peptidase I-like, and Peptidase C15, pyroglutamyl peptidase I-like superfamily.		GO:0016787	hydrolase activity	hydrolase activity	ENSG00000183571	ortholog_many2many	24.0385	0	6.54e-30	112
Y37E11AL.7	WBGene00003129	Proteolysis general	Proteolysis general: other	Proteolysis general: unassigned	map-1 is an ortholog of human METAP1 (methionyl aminopeptidase 1)\; is predicted to have metal ion binding activity and metalloaminopeptidase activity.		GO:0016787	hydrolase activity	hydrolase activity	ENSG00000164024	ortholog_one2one	61.186	0	2.77e-67	213
Y116A8A.9	WBGene00003130	Proteolysis general	Proteolysis general: other	Proteolysis general: unassigned	map-2 is an ortholog of human METAP2 (methionyl aminopeptidase 2)\; exhibits exopeptidase activity\; is involved in gamete generation and proteolysis\; is expressed in the intestine and the rectal gland cell.		GO:0016787	hydrolase activity	hydrolase activity	ENSG00000170515	ortholog_many2many	10.8974	0	3.91e-60	195
C09H10.6	WBGene00007500	Proteolysis general	Proteolysis general: other	Proteolysis general: unassigned	nasp-1 is an ortholog of human NASP (nuclear autoantigenic sperm protein)\; is expressed in the pharynx\; human NASP exhibits histone binding activity.		GO:0005634	nucleus	nucleus	ENSG00000132780	ortholog_one2one	19.6335	0	1.35e-20	95.9
F38A5.1	WBGene00018160	Proteolysis general	Proteolysis general: other	Proteolysis general: unassigned	odr-8 is an ortholog of human UFSP1\; is predicted to have cysteine-type peptidase activity\; is involved in positive regulation of chemotaxis, protein localization to non-motile cilium, and response to ethanol\; localizes to the protein-containing complex\; is expressed in several tissues, including the head, the hypodermis, the intestine, and the nervous system.		GO:0016020	membrane	membrane	ENSG00000109775	ortholog_one2one	26.4856	0	4.65e-96	300
Y38F2AR.7	WBGene00021425	Proteolysis general	Proteolysis general: other	Proteolysis general: unassigned	ppgn-1 is an ortholog of human SPG7 (SPG7, paraplegin matrix AAA peptidase subunit)\; is predicted to have ATP binding activity and metalloendopeptidase activity\; human orthologs of this gene are implicated in hereditary spastic paraplegia 7.		GO:0016021	integral component of membrane	integral component of membrane	ENSG00000197912	ortholog_one2many	43.1058	0	0	640
R119.2	WBGene00020088	Proteolysis general	Proteolysis general: other	Proteolysis general: unassigned	R119.2 is an ortholog of human XPNPEP3 (X-prolyl aminopeptidase 3)\; is predicted to have aminopeptidase activity and manganese ion binding activity\; human orthologs of this gene are implicated in nephronophthisis-like nephropathy 1.		GO:0005739	mitochondrion	mitochondrion	ENSG00000196236	ortholog_one2one	32.8829	0	1.53e-80	259
R12A1.3	WBGene00020017	Proteolysis general	Proteolysis general: other	Proteolysis general: unassigned	R12A1.3 is an ortholog of human WFDC8 (WAP four-disulfide core domain 8)\; is predicted to have serine-type endopeptidase inhibitor activity.		GO:0005576	extracellular region	extracellular region	ENSG00000167642	ortholog_many2many	8.85609	0	3.12e-12	60.8
F56A3.2	WBGene00018909	Proteolysis general	Proteolysis general: other	Proteolysis general: unassigned	slx-1 is an ortholog of human SLX1B\; exhibits enzyme binding activity\; contributes to 3'-flap endonuclease activity, 5'-flap endonuclease activity, and crossover junction endodeoxyribonuclease activity\; is involved in several processes, including DNA metabolic process, larval development, and negative regulation of nematode larval development\; localizes to the Slx1-Slx4 complex.		GO:0016787	hydrolase activity	hydrolase activity	ENSG00000181625	ortholog_one2many	20.9932	0	2.32e-45	161
T07F12.2	WBGene00020322	Proteolysis general	Proteolysis general: other	Proteolysis general: unassigned	T07F12.2 is an ortholog of human PRADC1.		GO:0016021	integral component of membrane	integral component of membrane	ENSG00000135617	ortholog_one2one	16.609	0	8.84e-10	60.1
T13B5.9	WBGene00020476	Proteolysis general	Proteolysis general: other	Proteolysis general: unassigned	T13B5.9 is an ortholog of human LMLN\; is predicted to have metalloendopeptidase activity.		GO:0016787	hydrolase activity	hydrolase activity	ENSG00000283654	ortholog_one2one	14.5503	0	1.12e-08	60.1
T21E12.3	WBGene00020655	Proteolysis general	Proteolysis general: other	Proteolysis general: unassigned	T21E12.3 is an ortholog of human CFI, TPSB2, and GZMA (granzyme A) and members of the human PRSS (Serine proteases) gene family including TMPRSS11F, TPSG1, and PRSS48\; is predicted to have serine-type endopeptidase activity.		GO:0006508	proteolysis	proteolysis	ENSG00000172236	ortholog_many2many	13.2948	0	7.43e-08	56.2
T22F7.3	WBGene00020702	Proteolysis general	Proteolysis general: other	Proteolysis general: unassigned	T22F7.3 is predicted to have serine-type endopeptidase inhibitor activity.		GO:0010951	negative regulation of endopeptidase activity	negative regulation of endopeptidase activity	ENSG00000167642	ortholog_many2many	2.83454	0	1.94e-20	97.1
T27A8.3	WBGene00012075	Proteolysis general	Proteolysis general: other	Proteolysis general: unassigned	T27A8.3 is an ortholog of human METAP2 (methionyl aminopeptidase 2)\; is predicted to have aminopeptidase activity.		GO:0016787	hydrolase activity	hydrolase activity	ENSG00000111142	ortholog_one2many	48.9011	0	6.56e-54	174
ZK546.15	WBGene00006619	Proteolysis general	Proteolysis general: other	Proteolysis general: unassigned	try-1 is an ortholog of human PRSS27 (serine protease 27), PRSS22 (serine protease 22), and PRSS8\; is predicted to have serine-type endopeptidase activity\; is expressed in the germ line.		GO:0016787	hydrolase activity	hydrolase activity	ENSG00000172236	ortholog_many2many	27.9863	0	5.31e-55	181
F48A9.3	WBGene00006624	Proteolysis general	Proteolysis general: other	Proteolysis general: unassigned	try-6 is an ortholog of human CFI, TPSB2, and GZMA (granzyme A) and members of the human PRSS (Serine proteases) gene family including TMPRSS11F, TPSG1, and PRSS48\; is predicted to have serine-type endopeptidase activity.		GO:0006508	proteolysis	proteolysis	ENSG00000172236	ortholog_many2many	14.8688	0	1.01e-07	55.8
T05A10.5	WBGene00011462	Proteolysis general	Proteolysis general: other	Proteolysis general: unassigned	vap-2 is enriched in the hypodermis and the intestine based on RNA-seq and microarray studies\; is affected by several genes including daf-16, daf-2, and rrf-3 based on microarray, tiling array, and RNA-seq studies\; is affected by fourteen chemicals including hydrogen sulfide, Ethanol, and methylmercury hydroxide based on microarray and RNA-seq studies\; is predicted to encode a protein with the following domains: Cysteine-rich secretory protein, allergen V5\/Tpx-1-related, Ves allergen, CAP domain, and CAP superfamily.		GO:0005576	extracellular region	extracellular region	ENSG00000180481	ortholog_many2many	8.6785	0	1.04e-21	95.9
W04E12.7	WBGene00012252	Proteolysis general	Proteolysis general: other	Proteolysis general: unassigned	W04E12.7 is an ortholog of human PGPEP1 and PGPEP1L\; is predicted to encode a protein with the following domains: Putative pyroglutamyl peptidase 1, Peptidase C15, pyroglutamyl peptidase I-like, and Peptidase C15, pyroglutamyl peptidase I-like superfamily.		GO:0016787	hydrolase activity	hydrolase activity	ENSG00000183571	ortholog_many2many	14.8649	0	4.7	31.6
Y45G5AM.2	WBGene00021555	Proteolysis general	Proteolysis general: other	Proteolysis general: unassigned	Y45G5AM.2 is an ortholog of human XPNPEP1 (X-prolyl aminopeptidase 1)\; is predicted to have hydrolase activity and metal ion binding activity.		GO:0006508	proteolysis	proteolysis	ENSG00000170515	ortholog_many2many	3.95853	0	6.96e-109	345
Y57E12AL.1	WBGene00021956	Proteolysis general	Proteolysis general: other	Proteolysis general: unassigned	Y57E12AL.1 is an ortholog of human SERINC1, SERINC2, and SERINC3\; is predicted to encode a protein with the following domain: Serine incorporator\/TMS membrane protein.		GO:0016021	integral component of membrane	integral component of membrane	ENSG00000111897	ortholog_many2many	42.0479	0	1.8e-126	378
Y71H2AM.1	WBGene00022166	Proteolysis general	Proteolysis general: other	Proteolysis general: unassigned	Y71H2AM.1 is an ortholog of human OSGEP (O-sialoglycoprotein endopeptidase)\; is predicted to have N(6)-L-threonylcarbamoyladenine synthase activity and metal ion binding activity.		GO:0016740	transferase activity	transferase activity	ENSG00000092094	ortholog_one2one	69.4362	0	1.17e-173	488
Y8A9A.2	WBGene00021171	Proteolysis general	Proteolysis general: other	Proteolysis general: unassigned	Y8A9A.2 is expressed in the g1P, the g2L, and the g2R\; is predicted to encode a protein with the following domains: Thrombospondin type-1 (TSP1) repeat and Thrombospondin type-1 (TSP1) repeat superfamily.		GO:0006508	proteolysis	proteolysis	ENSG00000158859	ortholog_many2many	6.99558	0	1.64e-12	76.3
ZK430.5	WBGene00022741	Proteolysis general	Proteolysis general: other	Proteolysis general: unassigned	ZK430.5 is an ortholog of human ESPL1\; is predicted to have peptidase activity.		GO:0005813	centrosome	centrosome	ENSG00000135476	ortholog_one2many	10.9177	0	4.81e-24	114
ZK550.3	WBGene00013997	Proteolysis general	Proteolysis general: other	Proteolysis general: unassigned	ZK550.3 is an ortholog of human NLN (neurolysin) and THOP1\; is predicted to have metal ion binding activity and metalloendopeptidase activity.		GO:0016787	hydrolase activity	hydrolase activity	ENSG00000172009	ortholog_one2many	15.9326	0	6.72e-23	107
K07A3.3	WBGene00019461	Proteolysis general	Proteolysis general: other	Proteolysis general: unassigned	K07A3.3 is an ortholog of human CLPX (caseinolytic mitochondrial matrix peptidase chaperone subunit)\; is predicted to have ATP binding activity and unfolded protein binding activity.		0	0	0	0	0	0	0	7.86e-99	313
F08C6.4	WBGene00006063	Proteolysis general	Proteolysis general: other	Proteolysis general: unassigned	sto-1 is an ortholog of human STOM and STOML3\; is expressed in the nervous system and the pharynx\; human STOM exhibits RNA polymerase binding activity.		GO:0016021	integral component of membrane	integral component of membrane	0	0	0	0	2.68e-96	289
R173.3	WBGene00020125	Proteolysis general	Proteolysis general: other	Proteolysis general: unassigned	R173.3 is an ortholog of human CES3 (carboxylesterase 3), CES4A (carboxylesterase 4A), and CES5A (carboxylesterase 5A)\; is predicted to encode a protein with the following domains: Carboxylesterase, type B and Alpha\/Beta hydrolase fold.		GO:0016021	integral component of membrane	integral component of membrane	0	0	0	0	1.26e-65	226
F15A8.6	WBGene00017478	Proteolysis general	Proteolysis general: other	Proteolysis general: unassigned	F15A8.6 is an ortholog of human CES3 (carboxylesterase 3), CES4A (carboxylesterase 4A), and CES5A (carboxylesterase 5A)\; is predicted to have hydrolase activity.		GO:0016787	hydrolase activity	hydrolase activity	0	0	0	0	1.01e-62	219
T28C12.4	WBGene00020891	Proteolysis general	Proteolysis general: other	Proteolysis general: unassigned	T28C12.4 is an ortholog of human CES3 (carboxylesterase 3), CES4A (carboxylesterase 4A), and CES5A (carboxylesterase 5A)\; is predicted to have hydrolase activity\; is expressed in the hypodermis.		GO:0016787	hydrolase activity	hydrolase activity	0	0	0	0	6.82e-61	214
R12A1.4	WBGene00001578	Proteolysis general	Proteolysis general: other	Proteolysis general: unassigned	ges-1 is an ortholog of human ACHE (acetylcholinesterase (Cartwright blood group)) and CES2 (carboxylesterase 2)\; exhibits carboxylic ester hydrolase activity\; localizes to the peroxisome\; is expressed in several tissues, including the Eala, the Ealaa, the Ealp, the Eara, and the alimentary system.		GO:0016787	hydrolase activity	hydrolase activity	0	0	0	0	2.81e-59	208
C07G1.1	WBGene00006620	Proteolysis general	Proteolysis general: other	Proteolysis general: unassigned	svh-1 is an ortholog of human HGFAC, PLAT, and PLAU\; is predicted to have serine-type endopeptidase activity\; is involved in axon regeneration and positive regulation of MAPK cascade\; is expressed in the ADLL and the ADLR\; human orthologs of this gene are implicated in several diseases, including Alzheimer's disease, Quebec platelet disorder, and factor XII deficiency.		GO:0005576	extracellular region	extracellular region	0	0	0	0	7.69e-51	184
ZC581.6	WBGene00006625	Proteolysis general	Proteolysis general: other	Proteolysis general: unassigned	try-7 is an ortholog of human CFI, TPSB2, and GZMA (granzyme A) and members of the human PRSS (Serine proteases) gene family including TMPRSS11F, TPSG1, and PRSS48\; is predicted to have serine-type endopeptidase activity.		GO:0006508	proteolysis	proteolysis	0	0	0	0	1.08e-07	55.8
Y38C1AA.6	WBGene00021397	Proteolysis general	Proteolysis general: other	Proteolysis general: unassigned	Y38C1AA.6 is enriched in the intestine based on tiling array and RNA-seq studies\; is affected by several genes including daf-16, daf-2, and elt-2 based on tiling array, RNA-seq, and microarray studies\; is affected by Sodium Chloride and Sirolimus based on RNA-seq and microarray studies\; is predicted to encode a protein with the following domain: Zinc finger, RING\/FYVE\/PHD-type.		GO:0046872	metal ion binding	metal ion binding	0	0	0	LSG	8.21e-05	47.8
F25E5.10	WBGene00017791	Proteolysis general	Proteolysis general: other	Proteolysis general: unassigned	try-8 is an ortholog of human CFI, TPSB2, and GZMA (granzyme A) and members of the human PRSS (Serine proteases) gene family including TMPRSS11F, TPSG1, and PRSS48\; is predicted to have serine-type endopeptidase activity.		GO:0006508	proteolysis	proteolysis	0	0	0	0	0.000471	45.4
C28G1.2	WBGene00016187	Proteolysis general	Proteolysis general: other	Proteolysis general: unassigned	C28G1.2 is enriched in the AFD based on RNA-seq studies\; is affected by several genes including glp-1, daf-12, and hsf-1 based on microarray, tiling array, and RNA-seq studies\; is affected by five chemicals including Mercuric Chloride, 4-bromodiphenyl ether, and stavudine based on microarray and RNA-seq studies\; is predicted to encode a protein with the following domains: Serpin family, Serpin domain, and Serpin superfamily.		GO:0005615	extracellular space	extracellular space	0	0	0	0	0.018	39.7
ZK930.6	WBGene00014156	Proteolysis general	Proteolysis general: other	Proteolysis general: unassigned	ZK930.6 is predicted to have ATP binding activity, ATP-dependent peptidase activity, and serine-type endopeptidase activity.		GO:0006508	proteolysis	proteolysis	0	0	0	0	0.49	33.9
T23G4.2	WBGene00011958	Proteolysis general	Proteolysis general: other	Proteolysis general: unassigned	T23G4.2 is an ortholog of human LONP1 (lon peptidase 1, mitochondrial)\; is predicted to have ATP-dependent peptidase activity and serine-type endopeptidase activity.		GO:0006508	proteolysis	proteolysis	0	0	0	LSG	0.56	32
C05E7.2	WBGene00007344	Proteolysis general	Proteolysis general: other	Proteolysis general: unassigned	C05E7.2 is enriched in the DA neuron and the hypodermis based on tiling array, RNA-seq, and microarray studies\; is affected by several genes including daf-16, daf-2, and glp-1 based on proteomic, tiling array, RNA-seq, and microarray studies\; is affected by eighteen chemicals including Heme, aldicarb, and 1-methylnicotinamide based on microarray and RNA-seq studies\; is predicted to encode a protein with the following domain: GM2-AP, lipid-recognition domain superfamily.		0	0	0	0	0	0	0	3.9	30.4
C08F11.11	WBGene00007458	Proteolysis general	Proteolysis general: other	Proteolysis general: unassigned	ule-4 is enriched in several tissues, including the alimentary system, the epithelial system, the germ line, and the nervous system based on proteomic, tiling array, RNA-seq, and microarray studies\; is affected by several genes including daf-16, daf-2, and daf-12 based on microarray, proteomic, and RNA-seq studies\; is affected by fourteen chemicals including Heme, Ethanol, and Rotenone based on microarray and RNA-seq studies\; is predicted to encode a protein with the following domain: Protein of unknown function DUF1505.		GO:0005576	extracellular region	extracellular region	0	0	0	LSG	8.5	28.5
W02B12.4	WBGene00012202	Proteolysis general	Proteolysis general: other	Proteolysis general: unassigned	W02B12.4 is an ortholog of human CES3 (carboxylesterase 3), CES4A (carboxylesterase 4A), and CES5A (carboxylesterase 5A)\; is predicted to encode a protein with the following domains: Carboxylesterase, type B and Alpha\/Beta hydrolase fold.		0	0	0	0	0	0	0	#N/A	#N/A
F32A7.6	WBGene00000088	Proteolysis general	Proteolysis general: serine	Proteolysis general: serine	aex-5 is an ortholog of human PCSK1 (proprotein convertase subtilisin\/kexin type 1)\; exhibits serine-type endopeptidase activity\; is involved in several processes, including defecation, lipid transport involved in lipid storage, and positive regulation of transport\; localizes to the extracellular space.		GO:0005576	extracellular region	extracellular region	ENSG00000160613	ortholog_many2many	29.2365	0	2.6e-84	280
B0222.5	WBGene00015056	Proteolysis general	Proteolysis general: serine	Proteolysis general: serine	B0222.5 is predicted to have serine-type endopeptidase inhibitor activity.		GO:0010951	negative regulation of endopeptidase activity	negative regulation of endopeptidase activity	ENSG00000128709	ortholog_many2many	5.14905	0	1.32e-08	60.5
K04F10.4	WBGene00000254	Proteolysis general	Proteolysis general: serine	Proteolysis general: serine	bli-4 is an ortholog of human PCSK5 (proprotein convertase subtilisin\/kexin type 5) and PCSK6\; is predicted to have metal ion binding activity and serine-type endopeptidase activity\; is involved in several processes, including cellular response to salt, chemosensory behavior, and collagen and cuticulin-based cuticle development\; localizes to the nucleus\; is expressed in several tissues, including the head, the hypodermis, the intestine, the reproductive system, and ventral cord neurons.		GO:0016021	integral component of membrane	integral component of membrane	ENSG00000160613	ortholog_many2many	25.0531	0	0	538
C26B9.5	WBGene00016134	Proteolysis general	Proteolysis general: serine	Proteolysis general: serine	C26B9.5 is an ortholog of human PRSS16 (serine protease 16)\; is predicted to have serine-type peptidase activity\; localizes to the membrane raft.		GO:0016787	hydrolase activity	hydrolase activity	ENSG00000112812	ortholog_many2many	23.062	0	2.8e-39	152
C34B2.10	WBGene00016395	Proteolysis general	Proteolysis general: serine	Proteolysis general: serine	C34B2.10 is an ortholog of human SPCS1\; is predicted to have peptidase activity\; localizes to the endoplasmic reticulum.		GO:0016021	integral component of membrane	integral component of membrane	ENSG00000114902	ortholog_one2one	34.2857	0	3.35e-18	75.9
C54D10.10	WBGene00008304	Proteolysis general	Proteolysis general: serine	Proteolysis general: serine	C54D10.10 is an ortholog of human TFPI and TFPI2\; is predicted to have serine-type endopeptidase inhibitor activity\; is expressed in several tissues, including the nervous system, the pharynx, the reproductive system, and the seam cell.		GO:0010951	negative regulation of endopeptidase activity	negative regulation of endopeptidase activity	ENSG00000137261	ortholog_many2many	7.87037	0	2.42e-08	55.8
T23F1.7	WBGene00001054	Proteolysis general	Proteolysis general: serine	Proteolysis general: serine	dpf-1 is an ortholog of human DPP10 (dipeptidyl peptidase like 10)\; is predicted to have aminopeptidase activity and serine-type peptidase activity.		GO:0016021	integral component of membrane	integral component of membrane	ENSG00000197635	ortholog_one2one	22.6533	0	3.75e-79	271
C27C12.7	WBGene00001055	Proteolysis general	Proteolysis general: serine	Proteolysis general: serine	dpf-2 is an ortholog of human DPP4 (dipeptidyl peptidase 4) and FAP (fibroblast activation protein alpha)\; is predicted to have aminopeptidase activity and serine-type peptidase activity\; is expressed in several tissues, including the head, the muscular system, the reproductive system, and the seam cell.		GO:0016021	integral component of membrane	integral component of membrane	ENSG00000078098	ortholog_one2one	24.608	0	5.3e-76	264
K02F2.1	WBGene00001056	Proteolysis general	Proteolysis general: serine	Proteolysis general: serine	dpf-3 is an ortholog of human DPP8 (dipeptidyl peptidase 8) and DPP9 (dipeptidyl peptidase 9)\; is predicted to have serine-type peptidase activity.		GO:0006508	proteolysis	proteolysis	ENSG00000074603	ortholog_many2many	24.4898	0	2.75e-97	325
F01F1.5	WBGene00001057	Proteolysis general	Proteolysis general: serine	Proteolysis general: serine	dpf-4 is predicted to have serine-type peptidase activity\; localizes to the nucleus.		GO:0016787	hydrolase activity	hydrolase activity	ENSG00000074603	ortholog_many2many	15.3966	0	1.7e-18	92.4
F44B9.1	WBGene00001059	Proteolysis general	Proteolysis general: serine	Proteolysis general: serine	dpf-6 is predicted to have aminopeptidase activity and serine-type peptidase activity\; is expressed in the intestine and the pharynx.		GO:0016021	integral component of membrane	integral component of membrane	ENSG00000074603	ortholog_many2many	11.3514	0	1.13e-16	87
F19C7.2	WBGene00017592	Proteolysis general	Proteolysis general: serine	Proteolysis general: serine	F19C7.2 is an ortholog of human PRSS16 (serine protease 16)\; is predicted to have serine-type peptidase activity.		GO:0016787	hydrolase activity	hydrolase activity	ENSG00000112812	ortholog_many2many	22.5926	0	1.06e-38	151
F19C7.4	WBGene00017594	Proteolysis general	Proteolysis general: serine	Proteolysis general: serine	F19C7.4 is an ortholog of human PRSS16 (serine protease 16)\; is predicted to have serine-type peptidase activity.		GO:0016787	hydrolase activity	hydrolase activity	ENSG00000112812	ortholog_many2many	21.9557	0	8.31e-35	140
F22E12.1	WBGene00009058	Proteolysis general	Proteolysis general: serine	Proteolysis general: serine	F22E12.1 is an ortholog of human TFPI\; is predicted to have serine-type endopeptidase inhibitor activity.		GO:0010951	negative regulation of endopeptidase activity	negative regulation of endopeptidase activity	ENSG00000121064	ortholog_one2many	6.15989	0	2.71e-19	91.3
F30H5.3	WBGene00017937	Proteolysis general	Proteolysis general: serine	Proteolysis general: serine	F30H5.3 is predicted to have serine-type endopeptidase inhibitor activity.		GO:0010951	negative regulation of endopeptidase activity	negative regulation of endopeptidase activity	ENSG00000167642	ortholog_many2many	2.81426	0	4.64e-21	99
K12H4.7	WBGene00019682	Proteolysis general	Proteolysis general: serine	Proteolysis general: serine	K12H4.7 is an ortholog of human PRSS16 (serine protease 16)\; is predicted to have serine-type peptidase activity\; is involved in innate immune response\; is expressed in the intestine.		GO:0016787	hydrolase activity	hydrolase activity	ENSG00000176978	ortholog_one2one	22.3529	0	4.51e-62	214
F11A6.1	WBGene00002232	Proteolysis general	Proteolysis general: serine	Proteolysis general: serine	kpc-1 is an ortholog of human FURIN (furin, paired basic amino acid cleaving enzyme) and PCSK4 (proprotein convertase subtilisin\/kexin type 4)\; exhibits serine-type endopeptidase activity and signaling receptor binding activity\; is involved in several processes, including generation of neurons, negative regulation of dauer entry, and protein processing\; localizes to the neuronal cell body\; is expressed in several tissues, including the alimentary system, the embryonic cell, the epithelial cell, and the nervous system.		GO:0016021	integral component of membrane	integral component of membrane	ENSG00000099139	ortholog_many2many	47.2543	0	0	645
F23B2.11	WBGene00003958	Proteolysis general	Proteolysis general: serine	Proteolysis general: serine	pcp-3 is an ortholog of human PRSS16 (serine protease 16)\; is predicted to have serine-type peptidase activity\; localizes to the membrane raft.		GO:0016787	hydrolase activity	hydrolase activity	ENSG00000112812	ortholog_many2many	12.5	0	5.14e-44	171
Y116F11B.3	WBGene00003959	Proteolysis general	Proteolysis general: serine	Proteolysis general: serine	pcp-4 is an ortholog of human PRSS16 (serine protease 16)\; is predicted to have serine-type peptidase activity\; localizes to the membrane raft.		GO:0016787	hydrolase activity	hydrolase activity	ENSG00000112812	ortholog_many2many	12.38	0	3.68e-37	150
F35B12.4	WBGene00009384	Proteolysis general	Proteolysis general: serine	Proteolysis general: serine	piit-1 is an ortholog of human TFPI and TFPI2\; is predicted to have peptidase activity and serine-type endopeptidase inhibitor activity.		GO:0010951	negative regulation of endopeptidase activity	negative regulation of endopeptidase activity	ENSG00000167642	ortholog_many2many	17	0	1.18e-07	53.9
T21D12.7	WBGene00020648	Proteolysis general	Proteolysis general: serine	Proteolysis general: serine	T21D12.7 is predicted to have serine-type endopeptidase inhibitor activity.		GO:0010951	negative regulation of endopeptidase activity	negative regulation of endopeptidase activity	ENSG00000137261	ortholog_many2many	4.84115	0	2.42e-11	68.6
F35B12.6	WBGene00009386	Proteolysis general	Proteolysis general: serine	Proteolysis general: serine	tag-290 is an ortholog of human TFPI and TFPI2\; is predicted to have serine-type endopeptidase inhibitor activity\; is expressed in the arcade cell and the pharynx.		GO:0010951	negative regulation of endopeptidase activity	negative regulation of endopeptidase activity	ENSG00000167642	ortholog_many2many	15.5251	0	5.9e-08	51.2
F56F10.1	WBGene00018984	Proteolysis general	Proteolysis general: serine	Proteolysis general: serine	F56F10.1 is an ortholog of human PRSS16 (serine protease 16)\; is predicted to have serine-type peptidase activity\; is involved in innate immune response\; localizes to the membrane raft.		GO:0016787	hydrolase activity	hydrolase activity	0	0	0	0	5.92e-41	157
C43G2.5	WBGene00006621	Proteolysis general	Proteolysis general: serine	Proteolysis general: serine	try-3 is predicted to have serine-type endopeptidase activity.		GO:0016787	hydrolase activity	hydrolase activity	0	0	0	0	4.61e-26	105
F15B9.5	WBGene00008849	Proteolysis general	Proteolysis general: serine	Proteolysis general: serine	try-10 is predicted to have serine-type endopeptidase activity.		GO:0016021	integral component of membrane	integral component of membrane	0	0	0	0	8.37e-16	79.3
F31D4.6	WBGene00006622	Proteolysis general	Proteolysis general: serine	Proteolysis general: serine	try-4 is predicted to have serine-type endopeptidase activity.		GO:0006508	proteolysis	proteolysis	0	0	0	0	1.01e-13	74.7
K07B1.1	WBGene00006623	Proteolysis general	Proteolysis general: serine	Proteolysis general: serine	try-5 is predicted to have serine-type endopeptidase activity\; is expressed in the head, the male, the male gonad, and the tail.		GO:0005576	extracellular region	extracellular region	0	0	0	0	1.06e-12	70.1
B0286.6	WBGene00023425	Proteolysis general	Proteolysis general: serine	Proteolysis general: serine	try-9 is predicted to have serine-type endopeptidase activity.		GO:0006508	proteolysis	proteolysis	0	0	0	0	4.96e-07	53.1
C06C3.8	WBGene00007378	Proteolysis general	Proteolysis general: serine	Proteolysis general: serine	C06C3.8 is predicted to have ATP-dependent peptidase activity and serine-type endopeptidase activity.		GO:0005634	nucleus	nucleus	0	0	0	0	2.66e-06	51.6
F48E3.4	WBGene00018605	Proteolysis general	Proteolysis general: serine	Proteolysis general: serine	F48E3.4 is predicted to have serine-type endopeptidase activity.		GO:0006508	proteolysis	proteolysis	0	0	0	0	0.001	42.7
F19B2.7	WBGene00008946	Proteolysis general	Proteolysis general: serine	Proteolysis general: serine	F19B2.7 is predicted to have ATP binding activity, ATP-dependent peptidase activity, and serine-type endopeptidase activity.		GO:0005524	ATP binding	ATP binding	0	0	0	0	0.037	38.9
F46F5.5	WBGene00018496	Proteolysis general	Proteolysis general: serine	Proteolysis general: serine	F46F5.5 is an ortholog of human LONP2 (lon peptidase 2, peroxisomal)\; is predicted to have ATP binding activity, ATP-dependent peptidase activity, and serine-type endopeptidase activity.		GO:0005524	ATP binding	ATP binding	0	0	0	0	4.1	31.2
R11E3.7	WBGene00001060	Proteolysis general	Proteolysis general: serine	Proteolysis general: serine	dpf-7 is an ortholog of human APEH\; human APEH exhibits identical protein binding activity, omega peptidase activity, and serine-type endopeptidase activity.		GO:0006508	proteolysis	proteolysis	0	0	0	0	7	30
F28E10.5	WBGene00044302	Proteolysis general	Proteolysis general: serine	Proteolysis general: serine	F28E10.5 is an ortholog of human PRSS16 (serine protease 16)\; is predicted to have serine-type peptidase activity.		0	0	0	0	0	0	0	#N/A	#N/A
K12H4.4	WBGene00019679	Proteolysis general	Proteolysis general: signal	Proteolysis general: signal	K12H4.4 is an ortholog of human SPCS3\; is predicted to have peptidase activity.		GO:0016021	integral component of membrane	integral component of membrane	ENSG00000129128	ortholog_one2one	48.3333	0	1.75e-58	183
Y54E10BR.5	WBGene00021844	Proteolysis general	Proteolysis general: signal	Proteolysis general: signal	Y54E10BR.5 is an ortholog of human SEC11A and SEC11C\; is predicted to have serine-type peptidase activity.		GO:0016021	integral component of membrane	integral component of membrane	ENSG00000166562	ortholog_one2many	68.8525	0	1.75e-93	273
F25D7.1	WBGene00000843	Proteolysis proetosome	Proteolysis proetosome: ERAD	Proteolysis proetosome: ERAD	cup-2 is an ortholog of human DERL1 (derlin 1)\; is involved in endocytosis and response to misfolded protein\; localizes to the early endosome and perinuclear endoplasmic reticulum\; is expressed widely.		GO:0016021	integral component of membrane	integral component of membrane	ENSG00000136986	ortholog_one2one	47.3469	0	4.06e-73	226
F44B9.5	WBGene00018408	Proteolysis proetosome	Proteolysis proetosome: ERAD	Proteolysis proetosome: ERAD	F44B9.5 is an ortholog of human AUP1\; is predicted to have transferase activity, transferring acyl groups\; is expressed in the vulA, the vulB1, and the vulB2.		GO:0016020	membrane	membrane	ENSG00000115307	ortholog_one2one	32.8205	0	3.28e-55	189
R151.6	WBGene00020109	Proteolysis proetosome	Proteolysis proetosome: ERAD	Proteolysis proetosome: ERAD	R151.6 is an ortholog of human DERL2 (derlin 2)\; is predicted to encode a protein with the following domain: Derlin.		GO:0016021	integral component of membrane	integral component of membrane	ENSG00000099958	ortholog_one2many	54.4304	0	2.45e-103	301
C23G10.4	WBGene00004459	Proteolysis proteasome	Proteolysis proteasome: 19S	Proteolysis proteasome: 19S	rpn-2 is an ortholog of human PSMD1 (proteasome 26S subunit, non-ATPase 1)\; exhibits protein kinase C binding activity\; localizes to the cell cortex, intracellular organelle, and plasma membrane\; is expressed in the intestine.		GO:0005634	nucleus	nucleus	0	0	0	0	0	559
F35G12.12	WBGene00009445	Proteolysis proteasome	Proteolysis proteasome: 19S	Proteolysis proteasome: 19S	F35G12.12 is an ortholog of human PSMD5 (proteasome 26S subunit, non-ATPase 5)\; is expressed in the intestine\; is predicted to encode a protein with the following domain: 26S proteasome non-ATPase regulatory subunit 5.		GO:0005515	protein binding	protein binding	ENSG00000095261	ortholog_one2one	14.053	0	7.25e-06	52
F37A4.5	WBGene00018135	Proteolysis proteasome	Proteolysis proteasome: 19S	Proteolysis proteasome: 19S	F37A4.5 is an ortholog of human PSMD14 (proteasome 26S subunit, non-ATPase 14)\; is predicted to have metal ion binding activity and metallopeptidase activity.		GO:0016787	hydrolase activity	hydrolase activity	ENSG00000185515	ortholog_many2many	15.047	0	4.91e-111	326
F40G9.17	WBGene00185078	Proteolysis proteasome	Proteolysis proteasome: 19S	Proteolysis proteasome: 19S	F40G9.17 is an ortholog of human PSMD10 (proteasome 26S subunit, non-ATPase 10)\; human PSMD10 exhibits transcription factor binding activity.		GO:0005515	protein binding	protein binding	ENSG00000143458	ortholog_many2many	19.5833	0	5.49e-38	135
F56F11.4	WBGene00018991	Proteolysis proteasome	Proteolysis proteasome: 19S	Proteolysis proteasome: 19S	F56F11.4 is an ortholog of human PSMC5 (proteasome 26S subunit, ATPase 5)\; is predicted to have ATP binding activity and hydrolase activity.		GO:0005737	cytoplasm	cytoplasm	ENSG00000087191	ortholog_one2many	73.8426	0	0	636
C02F5.9	WBGene00003952	Proteolysis proteasome	Proteolysis proteasome: 19S	Proteolysis proteasome: 19S	pbs-6 is an ortholog of human PSMB1 (proteasome subunit beta 1)\; is predicted to have threonine-type endopeptidase activity\; is expressed in the pharynx.		GO:0005634	nucleus	nucleus	ENSG00000008018	ortholog_one2one	36.8217	0	5.02e-56	182
C44B7.1	WBGene00016623	Proteolysis proteasome	Proteolysis proteasome: 19S	Proteolysis proteasome: 19S	psmd-9 is an ortholog of human PSMD9 (proteasome 26S subunit, non-ATPase 9)\; is predicted to encode a protein with the following domains: 26S Proteasome non-ATPase regulatory subunit 9 and PDZ superfamily.		GO:0005737	cytoplasm	cytoplasm	ENSG00000110801	ortholog_one2many	26.9036	0	1.94e-38	134
T22D1.9	WBGene00004458	Proteolysis proteasome	Proteolysis proteasome: 19S	Proteolysis proteasome: 19S	rpn-1 is an ortholog of human PSMD2 (proteasome 26S subunit, non-ATPase 2)\; is predicted to have enzyme regulator activity\; is involved in nematode larval development and reproduction.		GO:0002119	nematode larval development	nematode larval development	ENSG00000175166	ortholog_one2one	49.0316	0	0	611
B0205.3	WBGene00004466	Proteolysis proteasome	Proteolysis proteasome: 19S	Proteolysis proteasome: 19S	rpn-10 is an ortholog of human PSMD4 (proteasome 26S subunit, non-ATPase 4)\; is involved in spermatogenesis and ubiquitin-dependent protein catabolic process\; localizes to the cytoplasm and nucleus\; is expressed in several tissues, including the alimentary system, the body wall musculature, the excretory cell, the hypodermis, and the reproductive system.		GO:0005634	nucleus	nucleus	ENSG00000159352	ortholog_one2one	46.5318	0	6.32e-97	295
K07D4.3	WBGene00004467	Proteolysis proteasome	Proteolysis proteasome: 19S	Proteolysis proteasome: 19S	rpn-11 is an ortholog of human PSMD14 (proteasome 26S subunit, non-ATPase 14)\; is predicted to have metal ion binding activity and metallopeptidase activity.		GO:0016787	hydrolase activity	hydrolase activity	ENSG00000115233	ortholog_one2one	74.359	0	1.61e-165	465
ZK20.5	WBGene00004468	Proteolysis proteasome	Proteolysis proteasome: 19S	Proteolysis proteasome: 19S	rpn-12 is an ortholog of human PSMD8 (proteasome 26S subunit, non-ATPase 8)\; is predicted to encode a protein with the following domains: 26S proteasome non-ATPase regulatory subunit Rpn12 and CSN8\/PSMD8\/EIF3K.		GO:0005634	nucleus	nucleus	ENSG00000099341	ortholog_one2one	36.4	0	8.1e-42	146
C30C11.2	WBGene00004460	Proteolysis proteasome	Proteolysis proteasome: 19S	Proteolysis proteasome: 19S	rpn-3 is an ortholog of human PSMD3 (proteasome 26S subunit, non-ATPase 3)\; is predicted to have enzyme regulator activity\; is expressed in several tissues, including the alimentary system, the body wall musculature, the head, the nervous system, and the tail.		GO:0005515	protein binding	protein binding	ENSG00000108344	ortholog_one2one	43.254	0	2.9e-121	368
F10G7.8	WBGene00004461	Proteolysis proteasome	Proteolysis proteasome: 19S	Proteolysis proteasome: 19S	rpn-5 is an ortholog of human PSMD12 (proteasome 26S subunit, non-ATPase 12)\; is expressed in several tissues, including the alimentary system, the epithelial system, the excretory cell, the muscular system, and the reproductive system\; is predicted to encode a protein with the following domains: Proteasome component (PCI) domain, 26S Proteasome non-ATPase regulatory subunit 12, Winged helix-like DNA-binding domain superfamily, and Winged helix DNA-binding domain superfamily.		GO:0005737	cytoplasm	cytoplasm	ENSG00000197170	ortholog_one2one	43.6735	0	9.46e-138	407
F57B9.10	WBGene00004462	Proteolysis proteasome	Proteolysis proteasome: 19S	Proteolysis proteasome: 19S	rpn-6.1 is an ortholog of human PSMD11 (proteasome 26S subunit, non-ATPase 11)\; is involved in determination of adult lifespan, proteasome assembly, and ubiquitin-dependent protein catabolic process\; localizes to the nucleus\; is expressed in the intestine and the pharynx.		GO:0005634	nucleus	nucleus	ENSG00000108671	ortholog_one2many	49.3151	0	3.88e-147	426
F59B2.5	WBGene00010309	Proteolysis proteasome	Proteolysis proteasome: 19S	Proteolysis proteasome: 19S	rpn-6.2 is an ortholog of human PSMD11 (proteasome 26S subunit, non-ATPase 11)\; is predicted to encode a protein with the following domains: Proteasome component (PCI) domain and Winged helix DNA-binding domain superfamily.		GO:0000502	proteasome complex	proteasome complex	ENSG00000108671	ortholog_one2many	36.2981	0	1.22e-51	173
F49C12.8	WBGene00004463	Proteolysis proteasome	Proteolysis proteasome: 19S	Proteolysis proteasome: 19S	rpn-7 is an ortholog of human PSMD6 (proteasome 26S subunit, non-ATPase 6)\; is predicted to have enzyme regulator activity\; is expressed in several tissues, including the alimentary system, the excretory cell, the hypodermis, the muscular system, and the reproductive system.		GO:0000502	proteasome complex	proteasome complex	ENSG00000163636	ortholog_one2one	44.6341	0	1.83e-127	375
R12E2.3	WBGene00004464	Proteolysis proteasome	Proteolysis proteasome: 19S	Proteolysis proteasome: 19S	rpn-8 is an ortholog of human PSMD7 (proteasome 26S subunit, non-ATPase 7)\; is expressed in several tissues, including the alimentary system, the excretory cell, the muscular system, the nervous system, and the reproductive system\; human PSMD7 exhibits protein homodimerization activity.		GO:0005515	protein binding	protein binding	ENSG00000103035	ortholog_one2one	57.7348	0	7.17e-136	391
T06D8.8	WBGene00004465	Proteolysis proteasome	Proteolysis proteasome: 19S	Proteolysis proteasome: 19S	rpn-9 is an ortholog of human PSMD13 (proteasome 26S subunit, non-ATPase 13)\; is expressed in the intestine and the rectal gland cell\; is predicted to encode a protein with the following domains: Proteasome component (PCI) domain, 26S Proteasome non-ATPase regulatory subunit 13, and Winged helix DNA-binding domain superfamily.		GO:0005515	protein binding	protein binding	ENSG00000185627	ortholog_one2one	34.1085	0	8.07e-86	268
C52E4.4	WBGene00004501	Proteolysis proteasome	Proteolysis proteasome: 19S	Proteolysis proteasome: 19S	rpt-1 is an ortholog of human PSMC2 (proteasome 26S subunit, ATPase 2)\; is predicted to have ATPase activity.		GO:0005634	nucleus	nucleus	ENSG00000161057	ortholog_one2one	85.2874	0	0	785
F29G9.5	WBGene00004502	Proteolysis proteasome	Proteolysis proteasome: 19S	Proteolysis proteasome: 19S	rpt-2 is an ortholog of human PSMC1 (proteasome 26S subunit, ATPase 1)\; exhibits ubiquitin protein ligase binding activity\; is involved in negative regulation of gene expression\; is expressed in several tissues, including the alimentary system, the body wall musculature, the head, and the reproductive system.		GO:0005634	nucleus	nucleus	ENSG00000100764	ortholog_one2one	82.8442	0	0	746
F23F12.6	WBGene00004503	Proteolysis proteasome	Proteolysis proteasome: 19S	Proteolysis proteasome: 19S	rpt-3 is an ortholog of human PSMC4 (proteasome 26S subunit, ATPase 4)\; is predicted to have ATP binding activity and proteasome-activating ATPase activity\; is expressed in several tissues, including the alimentary system, the muscular system, the nervous system, and the reproductive system.		GO:0005634	nucleus	nucleus	ENSG00000013275	ortholog_one2one	78.2609	0	0	659
F23F1.8	WBGene00004504	Proteolysis proteasome	Proteolysis proteasome: 19S	Proteolysis proteasome: 19S	rpt-4 is an ortholog of human PSMC6 (proteasome 26S subunit, ATPase 6)\; exhibits identical protein binding activity\; is involved in proteasome-mediated ubiquitin-dependent protein catabolic process and regulation of protein stability\; is expressed in the nervous system and the pharynx.		GO:0005634	nucleus	nucleus	ENSG00000100519	ortholog_one2one	78.5714	0	0	676
F56H1.4	WBGene00004505	Proteolysis proteasome	Proteolysis proteasome: 19S	Proteolysis proteasome: 19S	rpt-5 is an ortholog of human PSMC3 (proteasome 26S subunit, ATPase 3)\; is predicted to have ATP binding activity and proteasome-activating ATPase activity\; is expressed in several tissues, including the alimentary system, the head, the muscular system, the nervous system, and the reproductive system.		GO:0005634	nucleus	nucleus	ENSG00000165916	ortholog_one2one	80	0	0	709
Y49E10.1	WBGene00004506	Proteolysis proteasome	Proteolysis proteasome: 19S	Proteolysis proteasome: 19S	rpt-6 is an ortholog of human PSMC5 (proteasome 26S subunit, ATPase 5)\; is predicted to have ATP binding activity and hydrolase activity.		GO:0005634	nucleus	nucleus	ENSG00000087191	ortholog_one2many	81.4904	0	0	678
C10G11.8	WBGene00015688	Proteolysis proteasome	Proteolysis proteasome: 19S	Proteolysis proteasome: 19S	C10G11.8 is an ortholog of human PSMC1 (proteasome 26S subunit, ATPase 1)\; is predicted to have ATP binding activity and hydrolase activity.		GO:0005737	cytoplasm	cytoplasm	0	0	0	0	4.5e-163	469
Y119D3B.15	WBGene00022492	Proteolysis proteasome	Proteolysis proteasome: 19S	Proteolysis proteasome: 19S	dss-1 is involved in several processes, including embryo development, epithelium development, and intestinal absorption\; localizes to the cytoplasm and nucleus\; is expressed in head neurons.		GO:0005634	nucleus	nucleus	0	0	0	0	1.84e-07	46.6
C15H11.7	WBGene00003922	Proteolysis proteasome	Proteolysis proteasome: 20S	Proteolysis proteasome: 20S	pas-1 is an ortholog of human PSMA6 (proteasome subunit alpha 6)\; is predicted to have threonine-type endopeptidase activity.		GO:0005634	nucleus	nucleus	ENSG00000100902	ortholog_one2one	55.6911	0	2e-103	302
D1054.2	WBGene00003923	Proteolysis proteasome	Proteolysis proteasome: 20S	Proteolysis proteasome: 20S	pas-2 is an ortholog of human PSMA2 (proteasome subunit alpha 2)\; exhibits identical protein binding activity.		GO:0005634	nucleus	nucleus	ENSG00000106588	ortholog_one2many	64.5022	0	4.04e-108	313
Y110A7A.14	WBGene00003924	Proteolysis proteasome	Proteolysis proteasome: 20S	Proteolysis proteasome: 20S	pas-3 is an ortholog of human PSMA4 (proteasome subunit alpha 4)\; is predicted to have threonine-type endopeptidase activity.		GO:0005634	nucleus	nucleus	ENSG00000041357	ortholog_one2one	60.4	0	7.67e-117	337
C36B1.4	WBGene00003925	Proteolysis proteasome	Proteolysis proteasome: 20S	Proteolysis proteasome: 20S	pas-4 is an ortholog of human PSMA7 (proteasome subunit alpha 7) and PSMA8 (proteasome subunit alpha 8)\; is predicted to have threonine-type endopeptidase activity\; is expressed in the anal depressor muscle, the body wall musculature, the pharynx, and the tail.		GO:0005634	nucleus	nucleus	ENSG00000100804	ortholog_many2many	13.834	0	4.1e-110	319
F25H2.9	WBGene00003926	Proteolysis proteasome	Proteolysis proteasome: 20S	Proteolysis proteasome: 20S	pas-5 is an ortholog of human PSMA5 (proteasome subunit alpha 5)\; is predicted to have threonine-type endopeptidase activity\; is expressed in several tissues, including the hypodermis, the muscular system, and the reproductive system.		GO:0005634	nucleus	nucleus	ENSG00000143106	ortholog_one2one	60.0806	0	5.5e-112	324
CD4.6	WBGene00003927	Proteolysis proteasome	Proteolysis proteasome: 20S	Proteolysis proteasome: 20S	pas-6 is an ortholog of human PSMA1 (proteasome subunit alpha 1)\; is predicted to have threonine-type endopeptidase activity.		GO:0005634	nucleus	nucleus	ENSG00000256206	ortholog_one2many	28.0769	0	1.22e-98	291
ZK945.2	WBGene00003928	Proteolysis proteasome	Proteolysis proteasome: 20S	Proteolysis proteasome: 20S	pas-7 is an ortholog of human PSMA3 (proteasome subunit alpha 3)\; exhibits identical protein binding activity\; localizes to the cytoplasm and nucleus.		GO:0005634	nucleus	nucleus	ENSG00000100567	ortholog_one2one	48.4	0	6.22e-82	248
K08D12.1	WBGene00003947	Proteolysis proteasome	Proteolysis proteasome: 20S	Proteolysis proteasome: 20S	pbs-1 is an ortholog of human PSMB6 (proteasome subunit beta 6)\; is predicted to have threonine-type endopeptidase activity.		GO:0005634	nucleus	nucleus	ENSG00000100804	ortholog_many2many	21.9008	0	7.74e-67	209
C47B2.4	WBGene00003948	Proteolysis proteasome	Proteolysis proteasome: 20S	Proteolysis proteasome: 20S	pbs-2 is an ortholog of human PSMB10 (proteasome subunit beta 10) and PSMB7 (proteasome subunit beta 7)\; is predicted to have threonine-type endopeptidase activity.		GO:0005634	nucleus	nucleus	ENSG00000100804	ortholog_many2many	21.6607	0	4.29e-70	220
Y38A8.2	WBGene00003949	Proteolysis proteasome	Proteolysis proteasome: 20S	Proteolysis proteasome: 20S	pbs-3 is an ortholog of human PSMB3 (proteasome subunit beta 3)\; is predicted to have threonine-type endopeptidase activity.		GO:0005634	nucleus	nucleus	ENSG00000277791	ortholog_one2one	50.9804	0	5.42e-76	229
T20F5.2	WBGene00003950	Proteolysis proteasome	Proteolysis proteasome: 20S	Proteolysis proteasome: 20S	pbs-4 is an ortholog of human PSMB2 (proteasome subunit beta 2)\; is predicted to have threonine-type endopeptidase activity.		GO:0005634	nucleus	nucleus	ENSG00000126067	ortholog_one2one	34.1584	0	2.54e-45	151
K05C4.1	WBGene00003951	Proteolysis proteasome	Proteolysis proteasome: 20S	Proteolysis proteasome: 20S	pbs-5 is an ortholog of human PSMB11 and PSMB5 (proteasome subunit beta 5)\; is predicted to have threonine-type endopeptidase activity.		GO:0016787	hydrolase activity	hydrolase activity	ENSG00000100804	ortholog_many2many	35.9155	0	3.81e-65	207
F39H11.5	WBGene00003953	Proteolysis proteasome	Proteolysis proteasome: 20S	Proteolysis proteasome: 20S	pbs-7 is an ortholog of human PSMB4 (proteasome subunit beta 4)\; is predicted to have threonine-type endopeptidase activity.		GO:0005634	nucleus	nucleus	ENSG00000159377	ortholog_one2one	31.7797	0	4.81e-42	146
C47E12.5	WBGene00006699	Proteolysis proteasome	Proteolysis proteasome: E1	Proteolysis proteasome: E1	uba-1 is an ortholog of human UBA1 (ubiquitin like modifier activating enzyme 1)\; is predicted to have ATP binding activity and ubiquitin-like modifier activating enzyme activity\; is involved in several processes, including embryo development, gamete generation, and nematode larval development\; localizes to the nucleus\; is expressed in several tissues, including anterior hypodermis, the alimentary system, the germ line, the midbody, and the nervous system.		GO:0005634	nucleus	nucleus	ENSG00000182179	ortholog_many2many	33.6029	0	0	986
M7.5	WBGene00010882	Proteolysis proteasome	Proteolysis proteasome: E1 like	Proteolysis proteasome: E1 like	atg-7 is an ortholog of human ATG7 (autophagy related 7)\; is predicted to have ubiquitin-like modifier activating enzyme activity\; is involved in several processes, including autophagy, dauer larval development, and determination of adult lifespan.		GO:0040024	dauer larval development	dauer larval development	ENSG00000197548	ortholog_one2one	41.7311	0	2.4e-170	505
M7.1	WBGene00002344	Proteolysis proteasome	Proteolysis proteasome: E2	Proteolysis proteasome: E2	let-70 is an ortholog of human UBE2D2 (ubiquitin conjugating enzyme E2 D2) and UBE2D3 (ubiquitin conjugating enzyme E2 D3)\; exhibits ubiquitin protein ligase binding activity and ubiquitin-protein transferase activity\; is involved in protein ubiquitination and ubiquitin-dependent protein catabolic process\; is expressed in several tissues, including the body wall musculature, the hypodermis, the linker cell, the nervous system, and the ventral cord blast cell.		GO:0016740	transferase activity	transferase activity	ENSG00000072401	ortholog_one2one	89.1156	0	2.63e-103	294
Y54G2A.31	WBGene00006708	Proteolysis proteasome	Proteolysis proteasome: E2	Proteolysis proteasome: E2	ubc-13 is an ortholog of human UBE2N (ubiquitin conjugating enzyme E2 N)\; contributes to ubiquitin-protein transferase activity\; is involved in protein ubiquitination and regulation of protein localization to cell surface\; localizes to the ubiquitin conjugating enzyme complex.		GO:0016740	transferase activity	transferase activity	ENSG00000177889	ortholog_one2many	84.106	0	1.22e-94	273
Y87G2A.9	WBGene00006709	Proteolysis proteasome	Proteolysis proteasome: E2	Proteolysis proteasome: E2	ubc-14 is an ortholog of human UBE2G2 (ubiquitin conjugating enzyme E2 G2)\; is predicted to have ATP binding activity and transferase activity\; is expressed in the intestine, the nervous system, and the rectal gland cell.		GO:0016740	transferase activity	transferase activity	ENSG00000184787	ortholog_one2one	74.7059	0	2.4e-93	271
Y54E5B.4	WBGene00006711	Proteolysis proteasome	Proteolysis proteasome: E2	Proteolysis proteasome: E2	ubc-16 is an ortholog of human UBE2W (ubiquitin conjugating enzyme E2 W)\; is expressed in the germ line\; human UBE2W exhibits ubiquitin protein ligase binding activity and ubiquitin-protein transferase activity.		GO:0016740	transferase activity	transferase activity	ENSG00000258677	ortholog_one2many	55.9211	0	2.2e-68	206
B0403.2	WBGene00006712	Proteolysis proteasome	Proteolysis proteasome: E2	Proteolysis proteasome: E2	ubc-17 is an ortholog of human BIRC6 (baculoviral IAP repeat containing 6)\; is predicted to have ligase activity.		GO:0016740	transferase activity	transferase activity	ENSG00000115760	ortholog_one2one	29.3956	0	4.35e-90	313
R01H2.6	WBGene00006713	Proteolysis proteasome	Proteolysis proteasome: E2	Proteolysis proteasome: E2	ubc-18 is an ortholog of human UBE2L3 (ubiquitin conjugating enzyme E2 L3)\; exhibits ubiquitin conjugating enzyme activity and ubiquitin protein ligase binding activity\; is involved in several processes, including cellular protein metabolic process, determination of adult lifespan, and embryonic digestive tract morphogenesis.		GO:0008340	determination of adult lifespan	determination of adult lifespan	ENSG00000156587	ortholog_many2many	47.0588	0	1.66e-72	217
Y69H2.6	WBGene00006714	Proteolysis proteasome	Proteolysis proteasome: E2	Proteolysis proteasome: E2	ubc-19 is an ortholog of human AKTIP (AKT interacting protein)\; is predicted to encode a protein with the following domains: Ubiquitin-conjugating enzyme E2 and Ubiquitin-conjugating enzyme\/RWD-like.		GO:0005634	nucleus	nucleus	ENSG00000166971	ortholog_one2one	25.3425	0	4.07e-36	133
F40G9.3	WBGene00006715	Proteolysis proteasome	Proteolysis proteasome: E2	Proteolysis proteasome: E2	ubc-20 is an ortholog of human UBE2K (ubiquitin conjugating enzyme E2 K)\; is predicted to have ATP binding activity and transferase activity\; is expressed in several tissues, including the alimentary system, the muscular system, the nervous system, and the reproductive system.		GO:0016740	transferase activity	transferase activity	ENSG00000240849	ortholog_many2many	11.0553	0	2.51e-69	212
F49E12.4	WBGene00006719	Proteolysis proteasome	Proteolysis proteasome: E2	Proteolysis proteasome: E2	ubc-24 is an ortholog of human UBE2E1 (ubiquitin conjugating enzyme E2 E1), UBE2E2 (ubiquitin conjugating enzyme E2 E2), and UBE2E3 (ubiquitin conjugating enzyme E2 E3)\; human UBE2E1 exhibits ISG15 transferase activity and ubiquitin conjugating enzyme activity.		GO:0005634	nucleus	nucleus	ENSG00000215218	ortholog_many2many	15	0	8.33e-24	93.6
Y110A2AM.3	WBGene00022450	Proteolysis proteasome	Proteolysis proteasome: E2	Proteolysis proteasome: E2	ubc-26 is an ortholog of human UBE2J2 (ubiquitin conjugating enzyme E2 J2)\; human UBE2J2 exhibits ubiquitin conjugating enzyme activity and ubiquitin protein ligase binding activity.		GO:0016021	integral component of membrane	integral component of membrane	ENSG00000160087	ortholog_one2one	44.1176	0	2.52e-74	224
Y71G12B.15	WBGene00006702	Proteolysis proteasome	Proteolysis proteasome: E2	Proteolysis proteasome: E2	ubc-3 is an ortholog of human CDC34 and UBE2R2 (ubiquitin conjugating enzyme E2 R2)\; is predicted to have ATP binding activity and transferase activity\; is expressed in several tissues, including the alimentary system, the body wall musculature, the nervous system, and the seam cell.		GO:0016740	transferase activity	transferase activity	ENSG00000240849	ortholog_many2many	9.0535	0	5.92e-94	278
D1022.1	WBGene00006703	Proteolysis proteasome	Proteolysis proteasome: E2	Proteolysis proteasome: E2	ubc-6 is an ortholog of human UBE2J1 (ubiquitin conjugating enzyme E2 J1)\; is expressed in the germ line\; human UBE2J1 exhibits ubiquitin conjugating enzyme activity and ubiquitin protein ligase binding activity.		GO:0016021	integral component of membrane	integral component of membrane	ENSG00000198833	ortholog_one2one	39.8089	0	1.83e-78	241
F58A4.10	WBGene00006704	Proteolysis proteasome	Proteolysis proteasome: E2	Proteolysis proteasome: E2	ubc-7 is an ortholog of human UBE2G1 (ubiquitin conjugating enzyme E2 G1)\; is predicted to have ATP binding activity and transferase activity.		GO:0016740	transferase activity	transferase activity	ENSG00000132388	ortholog_one2one	73.1707	0	1.1e-90	264
Y94H6A.6	WBGene00006705	Proteolysis proteasome	Proteolysis proteasome: E2	Proteolysis proteasome: E2	ubc-8 is an ortholog of human UBE2H (ubiquitin conjugating enzyme E2 H)\; is predicted to have ATP binding activity and transferase activity.		GO:0016740	transferase activity	transferase activity	ENSG00000186591	ortholog_one2one	52.3148	0	7.75e-82	244
F39B2.2	WBGene00006730	Proteolysis proteasome	Proteolysis proteasome: E2	Proteolysis proteasome: E2	uev-1 is an ortholog of human UBE2V1 (ubiquitin conjugating enzyme E2 V1) and UBE2V2 (ubiquitin conjugating enzyme E2 V2)\; exhibits ubiquitin conjugating enzyme binding activity\; is involved in regulation of locomotion involved in locomotory behavior and regulation of protein localization to cell surface\; localizes to the cytosol, neuron projection, and nucleus\; is expressed in several tissues, including the alimentary system, the muscle cell, the nervous system, the reproductive system, and the tail.		GO:0005634	nucleus	nucleus	ENSG00000169139	ortholog_one2many	63.3094	0	3.43e-65	197
Y110A2AR.2	WBGene00006710	Proteolysis proteasome	Proteolysis proteasome: E2	Proteolysis proteasome: E2	ubc-15 exhibits ubiquitin protein ligase binding activity.		GO:0031625	ubiquitin protein ligase binding	ubiquitin protein ligase binding	0	0	0	0	3.04e-52	169
F26H9.7	WBGene00006732	Proteolysis proteasome	Proteolysis proteasome: E2	Proteolysis proteasome: E2	uev-3 is expressed widely\; is predicted to encode a protein with the following domains: Ubiquitin-conjugating enzyme E2 and Ubiquitin-conjugating enzyme\/RWD-like.		GO:0005634	nucleus	nucleus	0	0	0	0	2.94e-07	52.4
F42A10.6	WBGene00018342	Proteolysis proteasome	Proteolysis proteasome: E3	Proteolysis proteasome: E3: F box	F42A10.6 is expressed in the intestine.		0	0	0	0	0	0	0	0	0
F42A10.7	WBGene00018343	Proteolysis proteasome	Proteolysis proteasome: E3	Proteolysis proteasome: E3: F box	F42A10.7 is enriched in the ASER and the intestine based on tiling array, RNA-seq, and microarray studies\; is affected by several genes including daf-2, lin-4, and lin-14 based on microarray and RNA-seq studies\; is affected by twenty-two chemicals including methylmercury hydroxide, methylmercuric chloride, and Mercuric Chloride based on RNA-seq and microarray studies.		0	0	0	0	0	0	0	0	0
C38D9.1	WBGene00008009	Proteolysis proteasome	Proteolysis proteasome: E3	Proteolysis proteasome: E3: F box	fbxa-171 is enriched in the DA neuron, the I5 neuron, the SAB, the VA neuron, and the retrovesicular ganglion based on tiling array and microarray studies\; is affected by several genes including clk-1, eat-2, and sir-2.1 based on microarray, tiling array, and RNA-seq studies\; is predicted to encode a protein with the following domains: F-box domain and Domain of unknown function DUF38, Caenorhabditis species.		GO:0005515	protein binding	protein binding	0	0	0	0	0	0
F47H4.8	WBGene00009839	Proteolysis proteasome	Proteolysis proteasome: E3	Proteolysis proteasome: E3: F box	fbxa-188 is enriched in the PLM, the Z1, the Z4, the body wall muscle cell, and the intestine based on tiling array, RNA-seq, and microarray studies\; is affected by several genes including daf-16, daf-2, and let-60 based on microarray, tiling array, and RNA-seq studies\; is affected by resveratrol and Sirolimus based on microarray studies\; is predicted to encode a protein with the following domain: F-box domain.		GO:0005515	protein binding	protein binding	0	0	0	0	0	0
T06C12.4	WBGene00011513	Proteolysis proteasome	Proteolysis proteasome: E3	Proteolysis proteasome: E3: F box	fbxa-197 is enriched in the alimentary system, the digestive tract, the nervous system, and the reproductive system based on tiling array, RNA-seq, and microarray studies\; is affected by several genes including daf-2, glp-1, and skn-1 based on microarray and RNA-seq studies\; is affected by ten chemicals including methylmercuric chloride, manganese chloride, and stavudine based on microarray and RNA-seq studies\; is predicted to encode a protein with the following domain: Domain of unknown function DUF38, Caenorhabditis species.		0	0	0	0	0	0	0	0	0
Y37H2A.5	WBGene00012565	Proteolysis proteasome	Proteolysis proteasome: E3	Proteolysis proteasome: E3: F box	fbxa-210 is enriched in the DA neuron, the VA neuron, and the germ line based on tiling array and RNA-seq studies\; is affected by several genes including glp-1, skn-1, and hsf-1 based on microarray and RNA-seq studies\; is affected by four chemicals including manganese chloride, Zidovudine, and Humic Substances based on RNA-seq and microarray studies\; is predicted to encode a protein with the following domains: F-box domain and Domain of unknown function DUF38, Caenorhabditis species.		GO:0005515	protein binding	protein binding	0	0	0	0	0	0
R13H4.5	WBGene00011263	Proteolysis proteasome	Proteolysis proteasome: E3	Proteolysis proteasome: E3: F box	R13H4.5 is expressed in several tissues, including the alimentary system, the anal depressor muscle, the excretory cell, the hypodermis, and the nervous system\; is predicted to encode a protein with the following domain: F-box domain.		GO:0005515	protein binding	protein binding	0	0	0	0	0	0
T07E3.4	WBGene00020315	Proteolysis proteasome	Proteolysis proteasome: E3	Proteolysis proteasome: E3: F box	T07E3.4 is enriched in the AFD, the ASER, the OLL, the PVD, and the muscle cell based on microarray and RNA-seq studies\; is affected by several genes including daf-16, daf-2, and glp-1 based on tiling array, RNA-seq, and microarray studies\; is affected by seven chemicals including methylmercuric chloride, Tunicamycin, and levamisole based on microarray and RNA-seq studies\; is predicted to encode a protein with the following domain: F-box domain.		GO:0005515	protein binding	protein binding	0	0	0	0	0	0
C05B5.5	WBGene00007322	Proteolysis proteasome	Proteolysis proteasome: E3	Proteolysis proteasome: E3: F box	C05B5.5 is enriched in the Z1.p, the Z4.a, the intestine, and the reproductive system based on proteomic, tiling array, and RNA-seq studies\; is affected by several genes including daf-2, age-1, and hsf-1 based on microarray and RNA-seq studies\; is affected by stavudine, Sodium Chloride, and Sirolimus based on RNA-seq and microarray studies.		GO:0005515	protein binding	protein binding	0	0	0	LSG	0	0
C24H12.8	WBGene00016077	Proteolysis proteasome	Proteolysis proteasome: E3	Proteolysis proteasome: E3: F box	C24H12.8 is enriched in the NSM based on tiling array studies\; is affected by several genes including drh-3, let-418, and cyc-1 based on microarray and RNA-seq studies.		GO:0005515	protein binding	protein binding	0	0	0	LSG	0	0
C33E10.1	WBGene00016345	Proteolysis proteasome	Proteolysis proteasome: E3	Proteolysis proteasome: E3: F box	C33E10.1 is enriched in the germ line based on RNA-seq studies\; is affected by several genes including daf-2, sir-2.1, and lin-35 based on microarray and RNA-seq studies\; is affected by six chemicals including methylmercuric chloride, resveratrol, and Quercetin based on microarray studies\; is predicted to encode a protein with the following domain: F-box domain.		GO:0005515	protein binding	protein binding	0	0	0	LSG	0	0
C33E10.8	WBGene00016349	Proteolysis proteasome	Proteolysis proteasome: E3	Proteolysis proteasome: E3: F box	C33E10.8 is enriched in the intestine based on RNA-seq studies\; is affected by several genes including daf-16, daf-2, and glp-1 based on tiling array, microarray, and RNA-seq studies\; is affected by methylmercuric chloride, multi-walled carbon nanotube, and resveratrol based on microarray and RNA-seq studies\; is predicted to encode a protein with the following domain: F-box associated domain, type 2.		0	0	0	0	0	0	LSG	0	0
C46C11.4	WBGene00044567	Proteolysis proteasome	Proteolysis proteasome: E3	Proteolysis proteasome: E3: F box	C46C11.4 is affected by several genes including daf-2, skn-1, and clk-1 based on microarray and RNA-seq studies\; is affected by four chemicals including hydrogen sulfide, 1-methylnicotinamide, and Mianserin based on microarray and RNA-seq studies\; is predicted to encode a protein with the following domain: F-box associated domain, type 2.		GO:0016021	integral component of membrane	integral component of membrane	0	0	0	LSG	0	0
C47F8.1	WBGene00008157	Proteolysis proteasome	Proteolysis proteasome: E3	Proteolysis proteasome: E3: F box	C47F8.1 is enriched in the germ line and the intestine based on RNA-seq studies\; is affected by several genes including clk-1, sir-2.1, and pmk-1 based on microarray, tiling array, and RNA-seq studies\; is affected by eight chemicals including Rotenone, Alovudine, and stavudine based on RNA-seq and microarray studies\; is predicted to encode a protein with the following domains: F-box domain and F-box associated domain, type 2.		GO:0005515	protein binding	protein binding	0	0	0	LSG	0	0
F14D2.8	WBGene00017456	Proteolysis proteasome	Proteolysis proteasome: E3	Proteolysis proteasome: E3: F box	F14D2.8 is enriched in the germ line based on RNA-seq studies\; is affected by several genes including hsf-1, elt-2, and pgl-1 based on RNA-seq and microarray studies\; is affected by Colistin based on microarray studies.		0	0	0	0	0	0	LSG	0	0
F15A4.2	WBGene00008838	Proteolysis proteasome	Proteolysis proteasome: E3	Proteolysis proteasome: E3: F box	F15A4.2 is enriched in the germ line based on RNA-seq studies\; is affected by several genes including daf-2, hsf-1, and sir-2.1 based on microarray, tiling array, and RNA-seq studies\; is affected by nine chemicals including hydrogen sulfide, Mianserin, and multi-walled carbon nanotube based on microarray and RNA-seq studies\; is predicted to encode a protein with the following domain: F-box domain.		GO:0005515	protein binding	protein binding	0	0	0	LSG	0	0
F22G12.3	WBGene00009063	Proteolysis proteasome	Proteolysis proteasome: E3	Proteolysis proteasome: E3: F box	F22G12.3 is affected by several genes including ubc-9, mir-35, and lin-54 based on tiling array and microarray studies\; is affected by six chemicals including methylmercuric chloride, Rotenone, and multi-walled carbon nanotube based on microarray and RNA-seq studies\; is predicted to encode a protein with the following domain: F-box associated domain, type 2.		GO:0005515	protein binding	protein binding	0	0	0	LSG	0	0
F31E9.3	WBGene00009296	Proteolysis proteasome	Proteolysis proteasome: E3	Proteolysis proteasome: E3: F box	F31E9.3 is enriched in the coelomocyte, the intestine, and the nervous system based on tiling array and RNA-seq studies\; is affected by several genes including daf-16, daf-2, and glp-1 based on microarray and RNA-seq studies\; is affected by multi-walled carbon nanotube, Atrazine, and Cadmium based on RNA-seq and microarray studies\; is predicted to encode a protein with the following domains: F-box domain, Domain of unknown function DUF38, Caenorhabditis species, and F-box-like domain superfamily.		GO:0005515	protein binding	protein binding	0	0	0	LSG	0	0
F34D6.1	WBGene00018021	Proteolysis proteasome	Proteolysis proteasome: E3	Proteolysis proteasome: E3: F box	F34D6.1 is enriched in the DA neuron, the I5 neuron, the NSM, the SAB, and the retrovesicular ganglion based on tiling array and microarray studies\; is affected by several genes including sma-4, mut-2, and drh-3 based on microarray, tiling array, and RNA-seq studies\; is affected by six chemicals including methylmercuric chloride, Mercuric Chloride, and Rotenone based on microarray and RNA-seq studies\; is predicted to encode a protein with the following domains: F-box domain and F-box associated domain, type 2.		GO:0005515	protein binding	protein binding	0	0	0	LSG	0	0
F35E2.8	WBGene00009415	Proteolysis proteasome	Proteolysis proteasome: E3	Proteolysis proteasome: E3: F box	F35E2.8 is affected by several genes including sir-2.1, pgl-1, and glh-1 based on tiling array, RNA-seq, and microarray studies\; is affected by methylmercuric chloride, stavudine, and allantoin based on microarray and RNA-seq studies.		GO:0005515	protein binding	protein binding	0	0	0	LSG	0	0
F47H4.2	WBGene00009835	Proteolysis proteasome	Proteolysis proteasome: E3	Proteolysis proteasome: E3: F box	F47H4.2 is enriched in the intestine based on microarray studies\; is affected by several genes including daf-2, glp-1, and age-1 based on microarray and RNA-seq studies\; is affected by five chemicals including Tunicamycin, 4-bromodiphenyl ether, and Alovudine based on microarray and RNA-seq studies\; is predicted to encode a protein with the following domains: F-box domain and Domain of unknown function DUF38, Caenorhabditis species.		GO:0005515	protein binding	protein binding	0	0	0	LSG	0	0
F49D11.2	WBGene00018626	Proteolysis proteasome	Proteolysis proteasome: E3	Proteolysis proteasome: E3: F box	F49D11.2 is enriched in the nervous system based on microarray studies\; is affected by ubc-9 and clk-1 based on microarray studies\; is affected by four chemicals including Tunicamycin, multi-walled carbon nanotube, and Chlorpyrifos based on microarray and RNA-seq studies\; is predicted to encode a protein with the following domain: F-box associated domain, type 2.		0	0	0	0	0	0	LSG	0	0
F55C9.11	WBGene00010107	Proteolysis proteasome	Proteolysis proteasome: E3	Proteolysis proteasome: E3: F box	F55C9.11 is predicted to encode a protein with the following domain: F-box domain.		GO:0005515	protein binding	protein binding	0	0	0	LSG	0	0
F58E2.3	WBGene00019047	Proteolysis proteasome	Proteolysis proteasome: E3	Proteolysis proteasome: E3: F box	F58E2.3 is enriched in several tissues, including the body wall muscle cell, the coelomocyte, the hypodermis, the nervous system, and the somatic gonad precursor based on microarray, tiling array, and RNA-seq studies\; is affected by several genes including daf-16, daf-2, and daf-12 based on microarray and RNA-seq studies\; is affected by methylmercuric chloride and Sirolimus based on microarray studies\; is predicted to encode a protein with the following domains: F-box domain and Domain of unknown function DUF38, Caenorhabditis species.		GO:0005515	protein binding	protein binding	0	0	0	LSG	0	0
Y54F10BM.10	WBGene00021864	Proteolysis proteasome	Proteolysis proteasome: E3	Proteolysis proteasome: E3: F box	fbxa-1 is enriched in the body wall muscle cell based on tiling array studies\; is affected by age-1, mir-34, and smg-1 based on microarray and RNA-seq studies\; is predicted to encode a protein with the following domains: F-box domain, Domain of unknown function DUF38, Caenorhabditis species, and F-box-like domain superfamily.		GO:0005515	protein binding	protein binding	0	0	0	LSG	0	0
T12B5.3	WBGene00020450	Proteolysis proteasome	Proteolysis proteasome: E3	Proteolysis proteasome: E3: F box	fbxa-10 is enriched in the hypodermis based on RNA-seq studies\; is affected by several genes including eat-2, sir-2.1, and pgl-1 based on microarray and RNA-seq studies\; is affected by stavudine and Sirolimus based on RNA-seq and microarray studies\; is predicted to encode a protein with the following domains: F-box domain, Domain of unknown function DUF38, Caenorhabditis species, and F-box-like domain superfamily.		GO:0005515	protein binding	protein binding	0	0	0	LSG	0	0
F08A8.7	WBGene00008569	Proteolysis proteasome	Proteolysis proteasome: E3	Proteolysis proteasome: E3: F box	fbxa-101 is enriched in the germ line based on tiling array and RNA-seq studies\; is affected by several genes including daf-2, hsf-1, and elt-2 based on microarray and RNA-seq studies\; is affected by four chemicals including manganese chloride, bisphenol S, and Zidovudine based on RNA-seq and microarray studies\; is predicted to encode a protein with the following domain: Domain of unknown function DUF38, Caenorhabditis species.		GO:0005515	protein binding	protein binding	0	0	0	LSG	0	0
C02H6.2	WBGene00015362	Proteolysis proteasome	Proteolysis proteasome: E3	Proteolysis proteasome: E3: F box	fbxa-105 is involved in innate immune response.		GO:0045087	innate immune response	innate immune response	0	0	0	LSG	0	0
Y37H2A.4	WBGene00012564	Proteolysis proteasome	Proteolysis proteasome: E3	Proteolysis proteasome: E3: F box	fbxa-107 is enriched in the germ line based on tiling array and RNA-seq studies\; is affected by several genes including daf-2, glp-1, and age-1 based on microarray, tiling array, and RNA-seq studies\; is affected by manganese chloride, Mianserin, and Zidovudine based on RNA-seq studies\; is predicted to encode a protein with the following domains: F-box domain, Domain of unknown function DUF38, Caenorhabditis species, and F-box-like domain superfamily.		GO:0005515	protein binding	protein binding	0	0	0	LSG	0	0
F59A1.7	WBGene00010293	Proteolysis proteasome	Proteolysis proteasome: E3	Proteolysis proteasome: E3: F box	fbxa-108 is enriched in the alimentary system, the digestive tract, the nervous system, and the reproductive system based on tiling array, RNA-seq, and microarray studies\; is affected by several genes including glp-1, clk-1, and elt-2 based on microarray, tiling array, and RNA-seq studies\; is affected by four chemicals including manganese chloride, Quercetin, and Humic Substances based on RNA-seq and microarray studies\; is predicted to encode a protein with the following domains: F-box domain, Domain of unknown function DUF38, Caenorhabditis species, and F-box-like domain superfamily.		GO:0005515	protein binding	protein binding	0	0	0	LSG	0	0
T12B5.4	WBGene00020451	Proteolysis proteasome	Proteolysis proteasome: E3	Proteolysis proteasome: E3: F box	fbxa-11 is enriched in the AVE, the Z1.p, the Z4.a, the body wall muscle cell, and the male distal tip cell based on tiling array and RNA-seq studies\; is affected by several genes including daf-16, daf-2, and rrf-3 based on microarray and RNA-seq studies\; is predicted to encode a protein with the following domains: F-box domain and Domain of unknown function DUF38, Caenorhabditis species.		GO:0005515	protein binding	protein binding	0	0	0	LSG	0	0
Y102A5C.14	WBGene00013620	Proteolysis proteasome	Proteolysis proteasome: E3	Proteolysis proteasome: E3: F box	fbxa-111 is enriched in the AFD based on RNA-seq studies\; is affected by several genes including clk-1, sir-2.1, and pgl-1 based on tiling array, microarray, and RNA-seq studies\; is affected by tryptophan, methylmercuric chloride, and Sirolimus based on microarray studies\; is predicted to encode a protein with the following domains: F-box domain, Domain of unknown function DUF38, Caenorhabditis species, and F-box-like domain superfamily.		GO:0005515	protein binding	protein binding	0	0	0	LSG	0	0
Y113G7B.1	WBGene00013754	Proteolysis proteasome	Proteolysis proteasome: E3	Proteolysis proteasome: E3: F box	fbxa-116 is involved in innate immune response.		GO:0005515	protein binding	protein binding	0	0	0	LSG	0	0
Y67A10A.5	WBGene00013454	Proteolysis proteasome	Proteolysis proteasome: E3	Proteolysis proteasome: E3: F box	fbxa-126 is enriched in the NSM based on tiling array studies\; is affected by drh-3 and eat-2 based on RNA-seq and microarray studies\; is affected by aldicarb based on microarray studies\; is predicted to encode a protein with the following domain: Domain of unknown function DUF38, Caenorhabditis species.		0	0	0	0	0	0	LSG	0	0
T25E12.12	WBGene00012027	Proteolysis proteasome	Proteolysis proteasome: E3	Proteolysis proteasome: E3: F box	fbxa-127 is enriched in the intestine based on RNA-seq studies\; is affected by several genes including daf-2, clk-1, and elt-2 based on RNA-seq, tiling array, and microarray studies\; is affected by ten chemicals including methylmercury hydroxide, D-glucopyranose, and sodium arsenite based on RNA-seq and microarray studies\; is predicted to encode a protein with the following domains: F-box domain and Domain of unknown function DUF38, Caenorhabditis species.		GO:0005515	protein binding	protein binding	0	0	0	LSG	0	0
Y47D3A.2	WBGene00012923	Proteolysis proteasome	Proteolysis proteasome: E3	Proteolysis proteasome: E3: F box	fbxa-128 is expressed in the pharyngeal-intestinal valve\; is predicted to encode a protein with the following domain: Domain of unknown function DUF38, Caenorhabditis species.		0	0	0	0	0	0	LSG	0	0
W04E12.1	WBGene00012246	Proteolysis proteasome	Proteolysis proteasome: E3	Proteolysis proteasome: E3: F box	fbxa-131 is affected by drh-3 and mdt-15 based on RNA-seq and microarray studies\; is affected by allantoin based on microarray studies\; is predicted to encode a protein with the following domain: Domain of unknown function DUF38, Caenorhabditis species.		0	0	0	0	0	0	LSG	0	0
C38D9.4	WBGene00008012	Proteolysis proteasome	Proteolysis proteasome: E3	Proteolysis proteasome: E3: F box	fbxa-133 is affected by several genes including daf-16, let-60, and clk-1 based on microarray and RNA-seq studies\; is affected by Ethanol, Atrazine, and Sirolimus based on microarray studies\; is predicted to encode a protein with the following domain: Domain of unknown function DUF38, Caenorhabditis species.		0	0	0	0	0	0	LSG	0	0
F47H4.11	WBGene00009841	Proteolysis proteasome	Proteolysis proteasome: E3	Proteolysis proteasome: E3: F box	fbxa-134 is affected by nhr-114, lin-22, and sir-2.1 based on microarray and RNA-seq studies\; is affected by multi-walled carbon nanotube and Zidovudine based on RNA-seq studies\; is predicted to encode a protein with the following domain: Domain of unknown function DUF38, Caenorhabditis species.		0	0	0	0	0	0	LSG	0	0
T06E6.5	WBGene00011539	Proteolysis proteasome	Proteolysis proteasome: E3	Proteolysis proteasome: E3: F box	fbxa-135 is enriched in the DA neuron, the VA neuron, the intestine, and the pharyngeal muscle cell based on tiling array studies\; is affected by several genes including daf-16, daf-2, and glp-1 based on microarray, tiling array, and RNA-seq studies\; is affected by Sodium Chloride, resveratrol, and Sirolimus based on RNA-seq and microarray studies\; is predicted to encode a protein with the following domains: F-box domain and Domain of unknown function DUF38, Caenorhabditis species.		GO:0005515	protein binding	protein binding	0	0	0	LSG	0	0
T27B7.7	WBGene00020853	Proteolysis proteasome	Proteolysis proteasome: E3	Proteolysis proteasome: E3: F box	fbxa-137 is enriched in the AFD and the BAG based on tiling array and RNA-seq studies\; is affected by several genes including daf-12, clk-1, and eat-2 based on microarray, tiling array, and RNA-seq studies\; is affected by nine chemicals including 1-methylnicotinamide, methylmercuric chloride, and Rotenone based on RNA-seq and microarray studies\; is predicted to encode a protein with the following domain: Domain of unknown function DUF38, Caenorhabditis species.		0	0	0	0	0	0	LSG	0	0
B0391.9	WBGene00007164	Proteolysis proteasome	Proteolysis proteasome: E3	Proteolysis proteasome: E3: F box	fbxa-139 is enriched in the germ line based on RNA-seq studies\; is affected by several genes including clk-1, drh-3, and let-418 based on tiling array, microarray, and RNA-seq studies\; is affected by methylmercuric chloride, Chlorpyrifos, and Diazinon based on microarray studies\; is predicted to encode a protein with the following domain: Domain of unknown function DUF38, Caenorhabditis species.		0	0	0	0	0	0	LSG	0	0
F44G3.8	WBGene00009709	Proteolysis proteasome	Proteolysis proteasome: E3	Proteolysis proteasome: E3: F box	fbxa-144 is enriched in the ALM, the AVA, and the PLM based on tiling array and microarray studies\; is affected by several genes including daf-16, hsf-1, and pgl-1 based on microarray and RNA-seq studies\; is affected by methylmercuric chloride and Zidovudine based on microarray and RNA-seq studies\; is predicted to encode a protein with the following domain: Domain of unknown function DUF38, Caenorhabditis species.		0	0	0	0	0	0	LSG	0	0
F48C1.2	WBGene00018595	Proteolysis proteasome	Proteolysis proteasome: E3	Proteolysis proteasome: E3: F box	fbxa-145 is enriched in the germ line based on tiling array and RNA-seq studies\; is affected by several genes including daf-12, elt-2, and sir-2.1 based on microarray, tiling array, and RNA-seq studies\; is affected by seven chemicals including hydrogen sulfide, manganese chloride, and stavudine based on microarray and RNA-seq studies\; is predicted to encode a protein with the following domain: F-box domain.		GO:0016021	integral component of membrane	integral component of membrane	0	0	0	LSG	0	0
R08A2.4	WBGene00011135	Proteolysis proteasome	Proteolysis proteasome: E3	Proteolysis proteasome: E3: F box	fbxa-147 is enriched in the AFD based on RNA-seq studies\; is affected by several genes including bar-1, hpl-2, and drh-3 based on tiling array, microarray, and RNA-seq studies\; is predicted to encode a protein with the following domains: F-box domain, Domain of unknown function DUF38, Caenorhabditis species, and F-box-like domain superfamily.		GO:0005515	protein binding	protein binding	0	0	0	LSG	0	0
Y38H6C.11	WBGene00012624	Proteolysis proteasome	Proteolysis proteasome: E3	Proteolysis proteasome: E3: F box	fbxa-150 is involved in innate immune response.		GO:0045087	innate immune response	innate immune response	0	0	0	LSG	0	0
B0391.6	WBGene00007163	Proteolysis proteasome	Proteolysis proteasome: E3	Proteolysis proteasome: E3: F box	fbxa-154 is enriched in the nervous system based on microarray studies\; is affected by several genes including pgl-1, glh-1, and smg-2 based on tiling array, RNA-seq, and microarray studies\; is affected by Mianserin based on RNA-seq studies\; is predicted to encode a protein with the following domains: F-box domain and Domain of unknown function DUF38, Caenorhabditis species.		GO:0005515	protein binding	protein binding	0	0	0	LSG	0	0
Y73B3A.14	WBGene00022216	Proteolysis proteasome	Proteolysis proteasome: E3	Proteolysis proteasome: E3: F box	fbxa-16 is enriched in the NSM based on tiling array studies\; is affected by several genes including daf-12, eat-2, and dpy-21 based on tiling array, microarray, and RNA-seq studies\; is affected by four chemicals including tryptophan, methylmercuric chloride, and Zidovudine based on microarray and RNA-seq studies\; is predicted to encode a protein with the following domain: Domain of unknown function DUF38, Caenorhabditis species.		0	0	0	0	0	0	LSG	0	0
C08E3.12	WBGene00015604	Proteolysis proteasome	Proteolysis proteasome: E3	Proteolysis proteasome: E3: F box	fbxa-160 is affected by lin-15B, lin-35, and rsr-2 based on microarray and tiling array studies\; is affected by resveratrol and copper sulfate based on microarray studies\; is predicted to encode a protein with the following domain: Domain of unknown function DUF38, Caenorhabditis species.		0	0	0	0	0	0	LSG	0	0
F10A3.3	WBGene00008633	Proteolysis proteasome	Proteolysis proteasome: E3	Proteolysis proteasome: E3: F box	fbxa-18 is enriched in the intestine based on tiling array studies\; is affected by several genes including daf-2, glp-1, and clk-1 based on microarray, tiling array, and RNA-seq studies\; is affected by seven chemicals including Mercuric Chloride, Tunicamycin, and multi-walled carbon nanotube based on microarray and RNA-seq studies\; is predicted to encode a protein with the following domains: F-box domain and F-box-like domain superfamily.		GO:0005515	protein binding	protein binding	0	0	0	LSG	0	0
F42G2.4	WBGene00018353	Proteolysis proteasome	Proteolysis proteasome: E3	Proteolysis proteasome: E3: F box	fbxa-182 is enriched in the intestine based on tiling array, RNA-seq, and microarray studies\; is affected by several genes including daf-2, glp-1, and daf-12 based on microarray, tiling array, and RNA-seq studies\; is affected by eight chemicals including 1-methylnicotinamide, methylmercuric chloride, and D-glucopyranose based on RNA-seq and microarray studies\; is predicted to encode a protein with the following domain: Domain of unknown function DUF38, Caenorhabditis species.		GO:0005515	protein binding	protein binding	0	0	0	LSG	0	0
T28C12.3	WBGene00020890	Proteolysis proteasome	Proteolysis proteasome: E3	Proteolysis proteasome: E3: F box	fbxa-202 is enriched in the male based on RNA-seq studies\; is affected by several genes including dpy-10, hsf-1, and eat-2 based on microarray, RNA-seq, and tiling array studies\; is affected by five chemicals including methylmercuric chloride, manganese chloride, and D-glucose based on microarray and RNA-seq studies\; is predicted to encode a protein with the following domains: F-box domain and Domain of unknown function DUF38, Caenorhabditis species.		GO:0005515	protein binding	protein binding	0	0	0	LSG	0	0
Y36E3A.1	WBGene00012533	Proteolysis proteasome	Proteolysis proteasome: E3	Proteolysis proteasome: E3: F box	fbxa-209 is enriched in the ASER, the OLL, the PLM, the PVD, and the intestine based on microarray, tiling array, and RNA-seq studies\; is affected by several genes including daf-2, hsf-1, and clk-1 based on microarray, tiling array, and RNA-seq studies\; is affected by five chemicals including stavudine, Cadmium, and Cry5B based on RNA-seq and microarray studies\; is predicted to encode a protein with the following domain: Domain of unknown function DUF38, Caenorhabditis species.		0	0	0	0	0	0	LSG	0	0
Y37H2C.3	WBGene00012574	Proteolysis proteasome	Proteolysis proteasome: E3	Proteolysis proteasome: E3: F box	fbxa-213 is affected by rsr-2, clk-1, and hpl-2 based on tiling array, microarray, and RNA-seq studies\; is affected by dibromoacetic acid, tetrabromobisphenol A, and adsorbable organic bromine compound based on microarray studies\; is predicted to encode a protein with the following domains: F-box domain, Domain of unknown function DUF38, Caenorhabditis species, and F-box-like domain superfamily.		GO:0005515	protein binding	protein binding	0	0	0	LSG	0	0
Y38A10A.4	WBGene00021390	Proteolysis proteasome	Proteolysis proteasome: E3	Proteolysis proteasome: E3: F box	fbxa-214 is affected by several genes including clk-1, sir-2.1, and pgl-1 based on tiling array, RNA-seq, and microarray studies\; is affected by Atrazine, adsorbable organic bromine compound, and Sirolimus based on microarray studies\; is predicted to encode a protein with the following domain: Domain of unknown function DUF38, Caenorhabditis species.		0	0	0	0	0	0	LSG	0	0
Y49E10.17	WBGene00013036	Proteolysis proteasome	Proteolysis proteasome: E3	Proteolysis proteasome: E3: F box	fbxa-218 is enriched in the body wall musculature and the male based on RNA-seq and microarray studies\; is affected by several genes including eat-2, npr-1, and pgl-1 based on microarray, RNA-seq, and tiling array studies\; is affected by seven chemicals including methylmercuric chloride, manganese chloride, and multi-walled carbon nanotube based on microarray and RNA-seq studies\; is predicted to encode a protein with the following domain: Domain of unknown function DUF38, Caenorhabditis species.		0	0	0	0	0	0	LSG	0	0
T12B5.5	WBGene00020452	Proteolysis proteasome	Proteolysis proteasome: E3	Proteolysis proteasome: E3: F box	fbxa-22 is affected by hpl-2 and rsr-2 based on tiling array studies\; is affected by tetrabromobisphenol A based on microarray studies\; is predicted to encode a protein with the following domain: Domain of unknown function DUF38, Caenorhabditis species.		0	0	0	0	0	0	LSG	0	0
F54D10.2	WBGene00018803	Proteolysis proteasome	Proteolysis proteasome: E3	Proteolysis proteasome: E3: F box	fbxa-24 is enriched in the hypodermis, the intestine, the nervous system, and the sensillum based on microarray, tiling array, and RNA-seq studies\; is affected by several genes including daf-2, age-1, and hsf-1 based on microarray, tiling array, and RNA-seq studies\; is affected by twelve chemicals including nicotinic acid, Mercuric Chloride, and Rotenone based on RNA-seq and microarray studies\; is predicted to encode a protein with the following domain: Domain of unknown function DUF38, Caenorhabditis species.		0	0	0	0	0	0	LSG	0	0
Y82E9BL.7	WBGene00022324	Proteolysis proteasome	Proteolysis proteasome: E3	Proteolysis proteasome: E3: F box	fbxa-26 is enriched in the intestine based on RNA-seq studies\; is affected by several genes including daf-16, daf-2, and daf-12 based on microarray, tiling array, and RNA-seq studies\; is affected by seven chemicals including methylmercury hydroxide, methylmercuric chloride, and Mercuric Chloride based on RNA-seq and microarray studies\; is predicted to encode a protein with the following domains: F-box domain, Domain of unknown function DUF38, Caenorhabditis species, and F-box-like domain superfamily.		GO:0005515	protein binding	protein binding	0	0	0	LSG	0	0
ZC47.3	WBGene00013836	Proteolysis proteasome	Proteolysis proteasome: E3	Proteolysis proteasome: E3: F box	fbxa-29 is enriched in the intestine based on RNA-seq studies\; is affected by several genes including daf-2, clk-1, and elt-2 based on RNA-seq, tiling array, and microarray studies\; is affected by four chemicals including methylmercuric chloride, Rotenone, and Tunicamycin based on microarray and RNA-seq studies\; is predicted to encode a protein with the following domains: F-box domain, Domain of unknown function DUF38, Caenorhabditis species, and F-box-like domain superfamily.		GO:0005515	protein binding	protein binding	0	0	0	LSG	0	0
T08E11.7	WBGene00020363	Proteolysis proteasome	Proteolysis proteasome: E3	Proteolysis proteasome: E3: F box	fbxa-3 is enriched in the AFD, the body wall muscle cell, the coelomocyte, and the pharynx based on microarray, tiling array, and RNA-seq studies\; is affected by several genes including glp-1, hsf-1, and lin-35 based on microarray and RNA-seq studies\; is affected by four chemicals including methylmercuric chloride, Sodium Chloride, and Atrazine based on microarray and RNA-seq studies\; is predicted to encode a protein with the following domains: F-box domain and Domain of unknown function DUF38, Caenorhabditis species.		GO:0005515	protein binding	protein binding	0	0	0	LSG	0	0
ZC47.6	WBGene00013839	Proteolysis proteasome	Proteolysis proteasome: E3	Proteolysis proteasome: E3: F box	fbxa-32 is enriched in the intestine based on tiling array and RNA-seq studies\; is affected by several genes including hsf-1, mir-34, and elt-7 based on RNA-seq and microarray studies\; is affected by stavudine and Atrazine based on RNA-seq and microarray studies\; is predicted to encode a protein with the following domains: F-box domain, Domain of unknown function DUF38, Caenorhabditis species, and F-box-like domain superfamily.		GO:0005515	protein binding	protein binding	0	0	0	LSG	0	0
ZC47.14	WBGene00013845	Proteolysis proteasome	Proteolysis proteasome: E3	Proteolysis proteasome: E3: F box	fbxa-37 is enriched in several tissues, including the coelomocyte, the germline precursor cell, the hypodermis, the muscle cell, and the nervous system based on tiling array and RNA-seq studies\; is affected by several genes including daf-16, daf-2, and daf-12 based on microarray, tiling array, and RNA-seq studies\; is affected by methylmercuric chloride, Cadmium Chloride, and Sodium Chloride based on microarray and RNA-seq studies\; is predicted to encode a protein with the following domains: F-box domain, Domain of unknown function DUF38, Caenorhabditis species, and F-box-like domain superfamily.		GO:0005515	protein binding	protein binding	0	0	0	LSG	0	0
C39B5.4	WBGene00016522	Proteolysis proteasome	Proteolysis proteasome: E3	Proteolysis proteasome: E3: F box	fbxa-38 is enriched in the hypodermis based on tiling array studies\; is affected by several genes including daf-16, daf-2, and daf-12 based on RNA-seq, microarray, and tiling array studies\; is affected by Sirolimus based on microarray studies\; is predicted to encode a protein with the following domains: F-box domain, Domain of unknown function DUF38, Caenorhabditis species, Leucine-rich repeat domain superfamily, and F-box-like domain superfamily.		GO:0005515	protein binding	protein binding	0	0	0	LSG	0	0
Y59E1A.1	WBGene00021987	Proteolysis proteasome	Proteolysis proteasome: E3	Proteolysis proteasome: E3: F box	fbxa-40 is enriched in the muscle cell based on tiling array and microarray studies\; is affected by several genes including daf-16, sir-2.1, and pgl-1 based on RNA-seq and microarray studies\; is affected by four chemicals including fluoranthene, Chlorpyrifos, and Diazinon based on microarray studies\; is predicted to encode a protein with the following domains: F-box domain, Domain of unknown function DUF38, Caenorhabditis species, and F-box-like domain superfamily.		GO:0005515	protein binding	protein binding	0	0	0	LSG	0	0
F52D2.1	WBGene00018684	Proteolysis proteasome	Proteolysis proteasome: E3	Proteolysis proteasome: E3: F box	fbxa-41 is affected by several genes including daf-16, clk-1, and isp-1 based on microarray, tiling array, and RNA-seq studies\; is affected by Tunicamycin and resveratrol based on microarray studies\; is predicted to encode a protein with the following domains: F-box domain, Domain of unknown function DUF38, Caenorhabditis species, and F-box-like domain superfamily.		GO:0005515	protein binding	protein binding	0	0	0	LSG	0	0
Y54F10BL.1	WBGene00044676	Proteolysis proteasome	Proteolysis proteasome: E3	Proteolysis proteasome: E3: F box	fbxa-42 is enriched in the AVE based on tiling array studies\; is affected by several genes including daf-2, eat-2, and npr-1 based on tiling array, RNA-seq, and microarray studies\; is affected by four chemicals including multi-walled carbon nanotube, Alovudine, and Zidovudine based on RNA-seq and microarray studies\; is predicted to encode a protein with the following domains: F-box domain and Domain of unknown function DUF38, Caenorhabditis species.		GO:0005515	protein binding	protein binding	0	0	0	LSG	0	0
F09C6.2	WBGene00008616	Proteolysis proteasome	Proteolysis proteasome: E3	Proteolysis proteasome: E3: F box	fbxa-44 is enriched in the pharyngeal muscle cell based on tiling array studies\; is affected by several genes including daf-16, daf-12, and clk-1 based on RNA-seq, tiling array, and microarray studies\; is affected by five chemicals including methylmercuric chloride, multi-walled carbon nanotube, and tert-Butylhydroperoxide based on microarray and RNA-seq studies\; is predicted to encode a protein with the following domains: F-box domain, Domain of unknown function DUF38, Caenorhabditis species, and F-box-like domain superfamily.		GO:0005515	protein binding	protein binding	0	0	0	LSG	0	0
F09C6.6	WBGene00008618	Proteolysis proteasome	Proteolysis proteasome: E3	Proteolysis proteasome: E3: F box	fbxa-45 is affected by several genes including clk-1, cyc-1, and ahr-1 based on microarray and tiling array studies\; is affected by fluoranthene based on microarray studies\; is predicted to encode a protein with the following domains: F-box domain and Domain of unknown function DUF38, Caenorhabditis species.		GO:0005515	protein binding	protein binding	0	0	0	LSG	0	0
C39B5.9	WBGene00016527	Proteolysis proteasome	Proteolysis proteasome: E3	Proteolysis proteasome: E3: F box	fbxa-47 is enriched in the OLL and the PVD based on microarray and RNA-seq studies\; is affected by several genes including clk-1, lin-35, and pgl-1 based on microarray and RNA-seq studies\; is affected by methylmercuric chloride, Atrazine, and tetrabromobisphenol A based on microarray studies\; is predicted to encode a protein with the following domains: F-box domain and Domain of unknown function DUF38, Caenorhabditis species.		GO:0005515	protein binding	protein binding	0	0	0	LSG	0	0
Y82E9BL.8	WBGene00022325	Proteolysis proteasome	Proteolysis proteasome: E3	Proteolysis proteasome: E3: F box	fbxa-5 is enriched in the intestine based on RNA-seq studies\; is affected by several genes including daf-16, daf-2, and daf-12 based on microarray and RNA-seq studies\; is affected by four chemicals including methylmercuric chloride, Alovudine, and stavudine based on microarray and RNA-seq studies\; is predicted to encode a protein with the following domains: F-box domain, Domain of unknown function DUF38, Caenorhabditis species, and F-box-like domain superfamily.		GO:0005515	protein binding	protein binding	0	0	0	LSG	0	0
F07G6.7	WBGene00017226	Proteolysis proteasome	Proteolysis proteasome: E3	Proteolysis proteasome: E3: F box	fbxa-53 is enriched in the intestine based on tiling array and RNA-seq studies\; is affected by several genes including daf-16, daf-12, and hsf-1 based on microarray and RNA-seq studies\; is affected by five chemicals including Zidovudine, Cry5B, and Colistin based on RNA-seq and microarray studies\; is predicted to encode a protein with the following domains: F-box domain and Domain of unknown function DUF38, Caenorhabditis species.		GO:0005515	protein binding	protein binding	0	0	0	LSG	0	0
T12B5.2	WBGene00020449	Proteolysis proteasome	Proteolysis proteasome: E3	Proteolysis proteasome: E3: F box	fbxa-54 is enriched in the OLL, the PVD, and the intestine based on tiling array and RNA-seq studies\; is affected by several genes including daf-2, glp-1, and age-1 based on microarray, tiling array, and RNA-seq studies\; is affected by five chemicals including stavudine, Ethanol, and Cry5B based on RNA-seq and microarray studies\; is predicted to encode a protein with the following domains: F-box domain, Domain of unknown function DUF38, Caenorhabditis species, Leucine-rich repeat domain superfamily, and F-box-like domain superfamily.		GO:0005515	protein binding	protein binding	0	0	0	LSG	0	0
CTEL54X.1	WBGene00008352	Proteolysis proteasome	Proteolysis proteasome: E3	Proteolysis proteasome: E3: F box	fbxa-6 is enriched in dopaminergic neurons, the OLL, the PVD, and the intestine based on tiling array and RNA-seq studies\; is affected by several genes including daf-16, daf-2, and dpy-10 based on microarray, tiling array, and RNA-seq studies\; is affected by six chemicals including levamisole, stavudine, and Cry5B based on microarray and RNA-seq studies\; is predicted to encode a protein with the following domains: F-box domain and Domain of unknown function DUF38, Caenorhabditis species.		GO:0005515	protein binding	protein binding	0	0	0	LSG	0	0
T20H9.3	WBGene00020639	Proteolysis proteasome	Proteolysis proteasome: E3	Proteolysis proteasome: E3: F box	fbxa-71 is affected by several genes including elt-2, pgl-1, and lin-15B based on microarray, tiling array, and RNA-seq studies\; is affected by resveratrol based on microarray studies\; is predicted to encode a protein with the following domain: Domain of unknown function DUF38, Caenorhabditis species.		0	0	0	0	0	0	LSG	0	0
F31F4.15	WBGene00017962	Proteolysis proteasome	Proteolysis proteasome: E3	Proteolysis proteasome: E3: F box	fbxa-72 is enriched in several tissues, including the Z1.p, the Z4.a, the hypodermis, the male distal tip cell, and the somatic gonad precursor based on tiling array, RNA-seq, proteomic, and microarray studies\; is affected by several genes including daf-2, daf-12, and eat-2 based on microarray and RNA-seq studies\; is affected by eleven chemicals including Tunicamycin, sodium arsenite, and indole based on microarray and RNA-seq studies\; is predicted to encode a protein with the following domain: Domain of unknown function DUF38, Caenorhabditis species.		0	0	0	0	0	0	LSG	0	0
T20H9.4	WBGene00020640	Proteolysis proteasome	Proteolysis proteasome: E3	Proteolysis proteasome: E3: F box	fbxa-73 is affected by several genes including daf-2, glp-1, and age-1 based on microarray, tiling array, and RNA-seq studies\; is affected by stavudine, Atrazine, and allantoin based on RNA-seq and microarray studies\; is predicted to encode a protein with the following domains: F-box domain and Domain of unknown function DUF38, Caenorhabditis species.		GO:0005515	protein binding	protein binding	0	0	0	LSG	0	0
Y22D7AR.9	WBGene00021262	Proteolysis proteasome	Proteolysis proteasome: E3	Proteolysis proteasome: E3: F box	fbxa-74 is enriched in the intestine based on tiling array and RNA-seq studies\; is affected by several genes including daf-16, daf-2, and hsf-1 based on microarray, proteomic, tiling array, and RNA-seq studies\; is affected by ten chemicals including Mercuric Chloride, Rotenone, and Zidovudine based on microarray and RNA-seq studies\; is predicted to encode a protein with the following domains: F-box domain, Domain of unknown function DUF38, Caenorhabditis species, and F-box-like domain superfamily.		GO:0005515	protein binding	protein binding	0	0	0	LSG	0	0
Y119D3A.1	WBGene00022476	Proteolysis proteasome	Proteolysis proteasome: E3	Proteolysis proteasome: E3: F box	fbxa-75 is enriched in dopaminergic neurons and the cephalic sheath cell based on tiling array studies\; is affected by several genes including clk-1, lin-35, and bar-1 based on microarray, tiling array, and RNA-seq studies\; is affected by four chemicals including methylmercuric chloride, nanoparticle, and Cadmium based on microarray studies\; is predicted to encode a protein with the following domain: Domain of unknown function DUF38, Caenorhabditis species.		0	0	0	0	0	0	LSG	0	0
Y119D3B.6	WBGene00022484	Proteolysis proteasome	Proteolysis proteasome: E3	Proteolysis proteasome: E3: F box	fbxa-77 is enriched in the intestine based on RNA-seq studies\; is affected by several genes including daf-16, daf-2, and daf-12 based on microarray, tiling array, and RNA-seq studies\; is affected by six chemicals including methylmercuric chloride, Atrazine, and Cry5B based on microarray studies\; is predicted to encode a protein with the following domains: F-box domain and Domain of unknown function DUF38, Caenorhabditis species.		GO:0005515	protein binding	protein binding	0	0	0	LSG	0	0
Y82E9BL.13	WBGene00022329	Proteolysis proteasome	Proteolysis proteasome: E3	Proteolysis proteasome: E3: F box	fbxa-79 is enriched in the AFD, the ASER, the intestine, and the muscle cell based on tiling array and RNA-seq studies\; is affected by several genes including daf-2, hsf-1, and lin-35 based on microarray and RNA-seq studies\; is affected by seven chemicals including methylmercuric chloride, D-glucopyranose, and multi-walled carbon nanotube based on microarray and RNA-seq studies\; is predicted to encode a protein with the following domains: F-box domain and Domain of unknown function DUF38, Caenorhabditis species.		GO:0005515	protein binding	protein binding	0	0	0	LSG	0	0
T09F5.11	WBGene00011670	Proteolysis proteasome	Proteolysis proteasome: E3	Proteolysis proteasome: E3: F box	fbxa-84 is enriched in the intestine based on RNA-seq studies\; is affected by several genes including daf-16, daf-12, and hsf-1 based on tiling array, RNA-seq, and microarray studies\; is affected by eight chemicals including methylmercuric chloride, Tunicamycin, and D-glucose based on microarray and RNA-seq studies\; is predicted to encode a protein with the following domains: F-box domain, Domain of unknown function DUF38, Caenorhabditis species, Leucine-rich repeat domain superfamily, and F-box-like domain superfamily.		GO:0005515	protein binding	protein binding	0	0	0	LSG	0	0
Y9C9A.12	WBGene00021179	Proteolysis proteasome	Proteolysis proteasome: E3	Proteolysis proteasome: E3: F box	fbxa-86 is affected by several genes including clk-1, lin-35, and bar-1 based on microarray and RNA-seq studies\; is affected by methylmercuric chloride, Mercuric Chloride, and Atrazine based on microarray studies\; is predicted to encode a protein with the following domains: F-box domain, Domain of unknown function DUF38, Caenorhabditis species, and Leucine-rich repeat domain superfamily.		GO:0005515	protein binding	protein binding	0	0	0	LSG	0	0
C08F11.5	WBGene00007453	Proteolysis proteasome	Proteolysis proteasome: E3	Proteolysis proteasome: E3: F box	fbxa-98 is enriched in the AVA and the intestine based on tiling array and RNA-seq studies\; is affected by several genes including daf-16, daf-2, and daf-12 based on microarray and RNA-seq studies\; is affected by eleven chemicals including methylmercuric chloride, levamisole, and stavudine based on microarray and RNA-seq studies\; is predicted to encode a protein with the following domains: F-box domain and Domain of unknown function DUF38, Caenorhabditis species.		GO:0005515	protein binding	protein binding	0	0	0	LSG	0	0
F36G9.14	WBGene00009490	Proteolysis proteasome	Proteolysis proteasome: E3	Proteolysis proteasome: E3: F box	fbxa-99 is enriched in the intestine based on RNA-seq studies\; is affected by several genes including age-1, let-60, and elt-2 based on microarray and RNA-seq studies\; is affected by eight chemicals including Heme, tryptophan, and Alovudine based on microarray and RNA-seq studies\; is predicted to encode a protein with the following domains: F-box domain and Domain of unknown function DUF38, Caenorhabditis species.		GO:0005515	protein binding	protein binding	0	0	0	LSG	0	0
T26H2.1	WBGene00012063	Proteolysis proteasome	Proteolysis proteasome: E3	Proteolysis proteasome: E3: F box	fbxb-1 is affected by several genes including pgl-1, fer-1, and glh-1 based on microarray, tiling array, and RNA-seq studies\; is affected by Rotenone, Mianserin, and Atrazine based on RNA-seq and microarray studies\; is predicted to encode a protein with the following domain: F-box associated domain, type 2.		GO:0005515	protein binding	protein binding	0	0	0	LSG	0	0
Y63D3A.2	WBGene00013403	Proteolysis proteasome	Proteolysis proteasome: E3	Proteolysis proteasome: E3: F box	fbxb-100 is affected by several genes including daf-2, sir-2.1, and pgl-1 based on microarray and RNA-seq studies\; is affected by methylmercuric chloride, Rotenone, and adsorbable organic bromine compound based on microarray and RNA-seq studies\; is predicted to encode a protein with the following domain: F-box associated domain, type 2.		0	0	0	0	0	0	LSG	0	0
Y63D3A.3	WBGene00013404	Proteolysis proteasome	Proteolysis proteasome: E3	Proteolysis proteasome: E3: F box	fbxb-101 is enriched in the Z1.p, the Z4.a, the gon_male_dtc anterior, and the gon_male_dtc posterior based on RNA-seq studies\; is affected by several genes including daf-2, let-60, and daf-12 based on microarray, tiling array, and RNA-seq studies\; is affected by ten chemicals including 1-methylnicotinamide, methylmercuric chloride, and sesamin based on RNA-seq and microarray studies\; is predicted to encode a protein with the following domain: F-box associated domain, type 2.		0	0	0	0	0	0	LSG	0	0
F15A4.13	WBGene00008847	Proteolysis proteasome	Proteolysis proteasome: E3	Proteolysis proteasome: E3: F box	fbxb-102 is affected by several genes including daf-2, clk-1, and pgl-1 based on microarray and RNA-seq studies\; is affected by seven chemicals including Rotenone, multi-walled carbon nanotube, and bisphenol S based on RNA-seq and microarray studies\; is predicted to encode a protein with the following domain: F-box associated domain, type 2.		0	0	0	0	0	0	LSG	0	0
F08D12.8	WBGene00017251	Proteolysis proteasome	Proteolysis proteasome: E3	Proteolysis proteasome: E3: F box	fbxb-105 is enriched in the NSM based on tiling array studies\; is affected by several genes including daf-2, pgl-1, and isp-1 based on microarray and RNA-seq studies\; is affected by nine chemicals including hydrogen sulfide, methylmercuric chloride, and Mercuric Chloride based on microarray and RNA-seq studies\; is predicted to encode a protein with the following domains: F-box domain and F-box associated domain, type 2.		GO:0005515	protein binding	protein binding	0	0	0	LSG	0	0
F08D12.6	WBGene00017249	Proteolysis proteasome	Proteolysis proteasome: E3	Proteolysis proteasome: E3: F box	fbxb-108 is affected by several genes including drh-3, ubc-9, and rsd-2 based on microarray and RNA-seq studies\; is affected by four chemicals including methylmercuric chloride, multi-walled carbon nanotube, and Atrazine based on microarray and RNA-seq studies\; is predicted to encode a protein with the following domains: F-box domain and F-box associated domain, type 2.		GO:0005515	protein binding	protein binding	0	0	0	LSG	0	0
F45C12.5	WBGene00018436	Proteolysis proteasome	Proteolysis proteasome: E3	Proteolysis proteasome: E3: F box	fbxb-11 is enriched in the germ line based on RNA-seq studies\; is affected by several genes including clk-1, pgl-1, and csr-1 based on microarray and RNA-seq studies\; is affected by hydrogen sulfide and stavudine based on microarray and RNA-seq studies\; is predicted to encode a protein with the following domain: F-box associated domain, type 2.		GO:0005515	protein binding	protein binding	0	0	0	LSG	0	0
F08D12.11	WBGene00017254	Proteolysis proteasome	Proteolysis proteasome: E3	Proteolysis proteasome: E3: F box	fbxb-111 is enriched in the intestine based on tiling array studies\; is affected by several genes including hpl-2, let-418, and lin-54 based on tiling array, RNA-seq, and microarray studies\; is affected by five chemicals including methylmercuric chloride, multi-walled carbon nanotube, and Alovudine based on microarray and RNA-seq studies\; is predicted to encode a protein with the following domains: F-box domain and F-box associated domain, type 2.		GO:0005515	protein binding	protein binding	0	0	0	LSG	0	0
B0462.3	WBGene00007182	Proteolysis proteasome	Proteolysis proteasome: E3	Proteolysis proteasome: E3: F box	fbxb-119 is affected by several genes including daf-2, clk-1, and pgl-1 based on microarray and RNA-seq studies\; is affected by eight chemicals including Mercuric Chloride, Rotenone, and Alovudine based on microarray and RNA-seq studies\; is predicted to encode a protein with the following domain: F-box associated domain, type 2.		0	0	0	0	0	0	LSG	0	0
F58E1.9	WBGene00019040	Proteolysis proteasome	Proteolysis proteasome: E3	Proteolysis proteasome: E3: F box	fbxb-19 is affected by several genes including daf-2, sir-2.1, and pgl-1 based on tiling array, microarray, and RNA-seq studies\; is affected by methylmercuric chloride, bisphenol S, and octopamine based on microarray and RNA-seq studies\; is predicted to encode a protein with the following domains: F-box domain and F-box associated domain, type 2.		GO:0005515	protein binding	protein binding	0	0	0	LSG	0	0
T26H2.3	WBGene00012065	Proteolysis proteasome	Proteolysis proteasome: E3	Proteolysis proteasome: E3: F box	fbxb-2 is affected by several genes including sir-2.1, pgl-1, and glh-1 based on microarray, tiling array, and RNA-seq studies\; is affected by four chemicals including Mianserin, resveratrol, and Chlorpyrifos based on RNA-seq and microarray studies\; is predicted to encode a protein with the following domain: F-box associated domain, type 2.		GO:0005515	protein binding	protein binding	0	0	0	LSG	0	0
Y56A3A.15	WBGene00013234	Proteolysis proteasome	Proteolysis proteasome: E3	Proteolysis proteasome: E3: F box	fbxb-24 is affected by several genes including daf-16, daf-2, and sir-2.1 based on microarray, tiling array, and RNA-seq studies\; is affected by four chemicals including hydrogen sulfide, Alovudine, and stavudine based on microarray and RNA-seq studies\; is predicted to encode a protein with the following domains: F-box domain and F-box associated domain, type 2.		GO:0005515	protein binding	protein binding	0	0	0	LSG	0	0
F58E1.2	WBGene00019034	Proteolysis proteasome	Proteolysis proteasome: E3	Proteolysis proteasome: E3: F box	fbxb-25 is affected by several genes including clk-1, hpl-2, and ain-1 based on microarray, tiling array, and RNA-seq studies\; is affected by nanoparticle and resveratrol based on microarray studies\; is predicted to encode a protein with the following domain: F-box associated domain, type 2.		0	0	0	0	0	0	LSG	0	0
F58E1.3	WBGene00019035	Proteolysis proteasome	Proteolysis proteasome: E3	Proteolysis proteasome: E3: F box	fbxb-26 is enriched in the germ line and the hypodermis based on tiling array and RNA-seq studies\; is affected by several genes including glp-1, skn-1, and clk-1 based on microarray and RNA-seq studies\; is affected by five chemicals including Mianserin, multi-walled carbon nanotube, and bisphenol A based on RNA-seq and microarray studies\; is predicted to encode a protein with the following domain: F-box associated domain, type 2.		0	0	0	0	0	0	LSG	0	0
F38H4.2	WBGene00009546	Proteolysis proteasome	Proteolysis proteasome: E3	Proteolysis proteasome: E3: F box	fbxb-3 is enriched in the Z1, the Z4, and the hypodermis based on tiling array and RNA-seq studies\; is affected by several genes including daf-2, sir-2.1, and pgl-1 based on microarray, tiling array, and RNA-seq studies\; is affected by five chemicals including hydrogen sulfide, methylmercuric chloride, and multi-walled carbon nanotube based on microarray and RNA-seq studies\; is predicted to encode a protein with the following domains: F-box domain and F-box associated domain, type 2.		GO:0005515	protein binding	protein binding	0	0	0	LSG	0	0
F45D11.13	WBGene00018458	Proteolysis proteasome	Proteolysis proteasome: E3	Proteolysis proteasome: E3: F box	fbxb-30 is affected by several genes including drh-3, cyc-1, and ubc-9 based on microarray, tiling array, and RNA-seq studies\; is affected by five chemicals including methylmercuric chloride, multi-walled carbon nanotube, and bisphenol S based on microarray and RNA-seq studies\; is predicted to encode a protein with the following domain: F-box associated domain, type 2.		0	0	0	0	0	0	LSG	0	0
M151.8	WBGene00044314	Proteolysis proteasome	Proteolysis proteasome: E3	Proteolysis proteasome: E3: F box	fbxb-33 is enriched in the BAG and the NSM based on tiling array studies\; is affected by several genes including pgl-1, dpy-21, and glh-1 based on RNA-seq and microarray studies\; is affected by multi-walled carbon nanotube, dibromoacetic acid, and Colistin based on RNA-seq and microarray studies\; is predicted to encode a protein with the following domains: F-box domain and F-box associated domain, type 2.		GO:0005515	protein binding	protein binding	0	0	0	LSG	0	0
C33C12.5	WBGene00016337	Proteolysis proteasome	Proteolysis proteasome: E3	Proteolysis proteasome: E3: F box	fbxb-38 is affected by several genes including skn-1, hpl-2, and met-2 based on tiling array, microarray, and RNA-seq studies\; is affected by four chemicals including methylmercuric chloride, multi-walled carbon nanotube, and adsorbable organic bromine compound based on microarray and RNA-seq studies\; is predicted to encode a protein with the following domain: F-box associated domain, type 2.		0	0	0	0	0	0	LSG	0	0
M01D1.7	WBGene00019702	Proteolysis proteasome	Proteolysis proteasome: E3	Proteolysis proteasome: E3: F box	fbxb-39 is affected by clk-1 and eat-2 based on microarray studies\; is affected by resveratrol and allantoin based on microarray studies\; is predicted to encode a protein with the following domain: F-box associated domain, type 2.		GO:0005515	protein binding	protein binding	0	0	0	LSG	0	0
M01D1.9	WBGene00019704	Proteolysis proteasome	Proteolysis proteasome: E3	Proteolysis proteasome: E3: F box	fbxb-40 is enriched in the NSM, the cephalic sheath cell, and the intestine based on tiling array and RNA-seq studies\; is affected by several genes including lin-4, lin-14, and pgl-1 based on microarray, tiling array, and RNA-seq studies\; is affected by multi-walled carbon nanotube and bisphenol S based on RNA-seq studies\; is predicted to encode a protein with the following domain: F-box associated domain, type 2.		0	0	0	0	0	0	LSG	0	0
Y51H7BR.2	WBGene00021774	Proteolysis proteasome	Proteolysis proteasome: E3	Proteolysis proteasome: E3: F box	fbxb-43 is enriched in the DA neuron and the VA neuron based on tiling array studies\; is affected by several genes including daf-16, daf-2, and pgl-1 based on microarray and RNA-seq studies\; is affected by eight chemicals including hydrogen sulfide, methylmercuric chloride, and Alovudine based on microarray and RNA-seq studies\; is predicted to encode a protein with the following domains: F-box domain and F-box associated domain, type 2.		GO:0005515	protein binding	protein binding	0	0	0	LSG	0	0
K05F6.9	WBGene00019420	Proteolysis proteasome	Proteolysis proteasome: E3	Proteolysis proteasome: E3: F box	fbxb-46 is affected by several genes including csr-1, hpl-2, and let-418 based on microarray, tiling array, and RNA-seq studies\; is affected by four chemicals including methylmercuric chloride, multi-walled carbon nanotube, and resveratrol based on microarray and RNA-seq studies\; is predicted to encode a protein with the following domain: F-box associated domain, type 2.		GO:0005515	protein binding	protein binding	0	0	0	LSG	0	0
F58E1.14	WBGene00019045	Proteolysis proteasome	Proteolysis proteasome: E3	Proteolysis proteasome: E3: F box	fbxb-47 is enriched in the NSM and the germ line based on RNA-seq and tiling array studies\; is affected by several genes including cyc-1, mir-35, and tbx-2 based on microarray, tiling array, and RNA-seq studies\; is affected by eight chemicals including methylmercuric chloride, Alovudine, and stavudine based on microarray and RNA-seq studies\; is predicted to encode a protein with the following domain: F-box associated domain, type 2.		GO:0005515	protein binding	protein binding	0	0	0	LSG	0	0
K05F6.1	WBGene00019412	Proteolysis proteasome	Proteolysis proteasome: E3	Proteolysis proteasome: E3: F box	fbxb-49 is affected by several genes including csr-1, sma-4, and drh-3 based on microarray and RNA-seq studies\; is affected by four chemicals including methylmercuric chloride, Rotenone, and stavudine based on microarray and RNA-seq studies\; is predicted to encode a protein with the following domains: F-box domain and F-box associated domain, type 2.		GO:0005515	protein binding	protein binding	0	0	0	LSG	0	0
K05F6.6	WBGene00019417	Proteolysis proteasome	Proteolysis proteasome: E3	Proteolysis proteasome: E3: F box	fbxb-52 is affected by rsr-2 and chd-3 based on tiling array and RNA-seq studies\; is affected by tryptophan, resveratrol, and Atrazine based on microarray studies\; is predicted to encode a protein with the following domains: F-box domain and F-box associated domain, type 2.		GO:0005515	protein binding	protein binding	0	0	0	LSG	0	0
W03D2.2	WBGene00020979	Proteolysis proteasome	Proteolysis proteasome: E3	Proteolysis proteasome: E3: F box	fbxb-55 is affected by several genes including clk-1, sir-2.1, and drh-3 based on microarray and RNA-seq studies\; is affected by Diazinon based on microarray studies.		0	0	0	0	0	0	LSG	0	0
F07E5.1	WBGene00017207	Proteolysis proteasome	Proteolysis proteasome: E3	Proteolysis proteasome: E3: F box	fbxb-6 is enriched in the germ line based on RNA-seq studies\; is affected by several genes including sir-2.1, pgl-1, and isp-1 based on microarray and RNA-seq studies\; is affected by resveratrol, adsorbable organic bromine compound, and allantoin based on microarray studies\; is predicted to encode a protein with the following domain: F-box associated domain, type 2.		0	0	0	0	0	0	LSG	0	0
C43D7.9	WBGene00008071	Proteolysis proteasome	Proteolysis proteasome: E3	Proteolysis proteasome: E3: F box	fbxb-64 is affected by drh-3 based on RNA-seq studies\; is predicted to encode a protein with the following domain: F-box associated domain, type 2.		GO:0005515	protein binding	protein binding	0	0	0	LSG	0	0
Y40B1B.3	WBGene00044066	Proteolysis proteasome	Proteolysis proteasome: E3	Proteolysis proteasome: E3: F box	fbxb-66 is enriched in the hypodermis and the pharynx based on microarray and tiling array studies\; is affected by several genes including clk-1, pgl-1, and sma-2 based on microarray, tiling array, and RNA-seq studies\; is affected by nine chemicals including hydrogen sulfide, 1-methylnicotinamide, and methylmercuric chloride based on microarray and RNA-seq studies\; is predicted to encode a protein with the following domain: F-box associated domain, type 2.		GO:0005515	protein binding	protein binding	0	0	0	LSG	0	0
F09C3.3	WBGene00008611	Proteolysis proteasome	Proteolysis proteasome: E3	Proteolysis proteasome: E3: F box	fbxb-68 is affected by several genes including drh-3, cyc-1, and lin-54 based on microarray, tiling array, and RNA-seq studies\; is affected by four chemicals including Alovudine, stavudine, and Zidovudine based on RNA-seq and microarray studies\; is predicted to encode a protein with the following domain: F-box associated domain, type 2.		0	0	0	0	0	0	LSG	0	0
F09C3.5	WBGene00008613	Proteolysis proteasome	Proteolysis proteasome: E3	Proteolysis proteasome: E3: F box	fbxb-69 is enriched in the nervous system based on tiling array, RNA-seq, and microarray studies\; is affected by several genes including daf-2, pgl-1, and dpy-21 based on microarray, tiling array, and RNA-seq studies\; is affected by adsorbable organic bromine compound based on microarray studies\; is predicted to encode a protein with the following domain: F-box associated domain, type 2.		0	0	0	0	0	0	LSG	0	0
ZK909.5	WBGene00014149	Proteolysis proteasome	Proteolysis proteasome: E3	Proteolysis proteasome: E3: F box	fbxb-70 is enriched in the intestine based on microarray studies\; is affected by several genes including daf-2, sir-2.1, and pgl-1 based on RNA-seq and microarray studies\; is affected by seven chemicals including aldicarb, 1-methylnicotinamide, and bisphenol S based on microarray and RNA-seq studies\; is predicted to encode a protein with the following domain: F-box associated domain, type 2.		0	0	0	0	0	0	LSG	0	0
F40F4.1	WBGene00018236	Proteolysis proteasome	Proteolysis proteasome: E3	Proteolysis proteasome: E3: F box	fbxb-71 is affected by several genes including daf-16, daf-2, and let-60 based on microarray, tiling array, and RNA-seq studies\; is affected by four chemicals including Mercuric Chloride, multi-walled carbon nanotube, and stavudine based on microarray and RNA-seq studies\; is predicted to encode a protein with the following domains: F-box domain and F-box associated domain, type 2.		GO:0005515	protein binding	protein binding	0	0	0	LSG	0	0
H24O09.2	WBGene00019243	Proteolysis proteasome	Proteolysis proteasome: E3	Proteolysis proteasome: E3: F box	fbxb-72 is enriched in the intestine and the male based on RNA-seq studies\; is affected by several genes including pgl-1, lin-15B, and glh-1 based on microarray and RNA-seq studies\; is affected by multi-walled carbon nanotube, paraquat, and allantoin based on RNA-seq and microarray studies\; is predicted to encode a protein with the following domain: F-box associated domain, type 2.		0	0	0	0	0	0	LSG	0	0
R08C7.9	WBGene00019952	Proteolysis proteasome	Proteolysis proteasome: E3	Proteolysis proteasome: E3: F box	fbxb-74 is enriched in the hypodermis based on tiling array studies\; is affected by several genes including daf-16, daf-2, and daf-12 based on microarray and RNA-seq studies\; is affected by six chemicals including methylmercuric chloride, Rotenone, and indole based on microarray and RNA-seq studies\; is predicted to encode a protein with the following domain: F-box associated domain, type 2.		GO:0005515	protein binding	protein binding	0	0	0	LSG	0	0
R08C7.13	WBGene00019956	Proteolysis proteasome	Proteolysis proteasome: E3	Proteolysis proteasome: E3: F box	fbxb-75 is enriched in the hypodermis based on tiling array studies\; is affected by several genes including daf-16, daf-2, and glp-1 based on tiling array, microarray, and RNA-seq studies\; is affected by six chemicals including hydrogen sulfide, methylmercuric chloride, and Rotenone based on microarray and RNA-seq studies\; is predicted to encode a protein with the following domains: F-box domain and F-box associated domain, type 2.		GO:0005515	protein binding	protein binding	0	0	0	LSG	0	0
R07H5.7	WBGene00011127	Proteolysis proteasome	Proteolysis proteasome: E3	Proteolysis proteasome: E3: F box	fbxb-79 is affected by drh-3 and rrf-1 based on RNA-seq and microarray studies\; is affected by allantoin based on microarray studies\; is predicted to encode a protein with the following domain: F-box associated domain, type 2.		0	0	0	0	0	0	LSG	0	0
R17.1	WBGene00011267	Proteolysis proteasome	Proteolysis proteasome: E3	Proteolysis proteasome: E3: F box	fbxb-85 is enriched in the AVA and the NSM based on tiling array studies\; is affected by several genes including rrf-3, pgl-1, and glh-1 based on tiling array, RNA-seq, and microarray studies\; is affected by five chemicals including Mercuric Chloride, Rotenone, and resveratrol based on microarray and RNA-seq studies\; is predicted to encode a protein with the following domain: F-box associated domain, type 2.		GO:0005515	protein binding	protein binding	0	0	0	LSG	0	0
C44B9.6	WBGene00043996	Proteolysis proteasome	Proteolysis proteasome: E3	Proteolysis proteasome: E3: F box	fbxb-87 is enriched in the AVA based on tiling array studies\; is affected by several genes including daf-2, lin-4, and lin-14 based on tiling array, microarray, and RNA-seq studies\; is affected by resveratrol based on microarray studies\; is predicted to encode a protein with the following domain: F-box associated domain, type 2.		GO:0005515	protein binding	protein binding	0	0	0	LSG	0	0
F12E12.8	WBGene00044692	Proteolysis proteasome	Proteolysis proteasome: E3	Proteolysis proteasome: E3: F box	fbxb-91 is enriched in the NSM, the hypodermis, the intestine, and the pharyngeal muscle cell based on tiling array studies\; is affected by several genes including glp-1, skn-1, and elt-2 based on RNA-seq and microarray studies\; is affected by Mianserin based on RNA-seq studies\; is predicted to encode a protein with the following domain: F-box associated domain, type 2.		GO:0005515	protein binding	protein binding	0	0	0	LSG	0	0
C52E2.7	WBGene00016886	Proteolysis proteasome	Proteolysis proteasome: E3	Proteolysis proteasome: E3: F box	fbxb-96 is affected by several genes including skn-1, hpl-2, and drh-3 based on tiling array, RNA-seq, and microarray studies\; is affected by five chemicals including methylmercuric chloride, indole, and stavudine based on microarray and RNA-seq studies\; is predicted to encode a protein with the following domain: F-box associated domain, type 2.		GO:0016021	integral component of membrane	integral component of membrane	0	0	0	LSG	0	0
C16C4.6	WBGene00015830	Proteolysis proteasome	Proteolysis proteasome: E3	Proteolysis proteasome: E3: F box	fbxb-98 is enriched in the body wall musculature based on microarray studies\; is affected by several genes including lin-4, lin-14, and clk-1 based on microarray, tiling array, and RNA-seq studies\; is affected by four chemicals including stavudine, resveratrol, and Atrazine based on RNA-seq and microarray studies\; is predicted to encode a protein with the following domain: F-box associated domain, type 2.		GO:0016021	integral component of membrane	integral component of membrane	0	0	0	LSG	0	0
Y8A9A.5	WBGene00021174	Proteolysis proteasome	Proteolysis proteasome: E3	Proteolysis proteasome: E3: F box	fbxb-99 is affected by several genes including sir-2.1, pgl-1, and glh-1 based on RNA-seq and microarray studies\; is predicted to encode a protein with the following domains: F-box domain and F-box associated domain, type 2.		GO:0005515	protein binding	protein binding	0	0	0	LSG	0	0
C44C8.4	WBGene00016649	Proteolysis proteasome	Proteolysis proteasome: E3	Proteolysis proteasome: E3: F box	fbxc-1 is enriched in the intestine and the nervous system based on RNA-seq and microarray studies\; is affected by several genes including daf-16, sir-2.1, and pgl-1 based on RNA-seq and microarray studies\; is affected by four chemicals including Humic Substances, R24, and single-walled carbon nanotube based on microarray studies\; is predicted to encode a protein with the following domain: Protein of unknown function DUF3557.		0	0	0	0	0	0	LSG	0	0
C32B5.17	WBGene00044419	Proteolysis proteasome	Proteolysis proteasome: E3	Proteolysis proteasome: E3: F box	fbxc-17 is affected by several genes including daf-2, clk-1, and ubc-9 based on tiling array and microarray studies.		0	0	0	0	0	0	LSG	0	0
T08E11.5	WBGene00020361	Proteolysis proteasome	Proteolysis proteasome: E3	Proteolysis proteasome: E3: F box	fbxc-19 is affected by several genes including daf-2, hsf-1, and lin-35 based on microarray, tiling array, and RNA-seq studies\; is affected by multi-walled carbon nanotube and adsorbable organic bromine compound based on RNA-seq and microarray studies\; is predicted to encode a protein with the following domain: Protein of unknown function DUF3557.		0	0	0	0	0	0	LSG	0	0
C44C8.3	WBGene00016648	Proteolysis proteasome	Proteolysis proteasome: E3	Proteolysis proteasome: E3: F box	fbxc-2 is enriched in the intestine and the nervous system based on RNA-seq and microarray studies\; is affected by several genes including daf-16, hsf-1, and pgl-1 based on RNA-seq and microarray studies\; is affected by five chemicals including D-glucopyranose, Humic Substances, and R24 based on RNA-seq and microarray studies\; is predicted to encode a protein with the following domain: Protein of unknown function DUF3557.		0	0	0	0	0	0	LSG	0	0
F58E1.10	WBGene00019041	Proteolysis proteasome	Proteolysis proteasome: E3	Proteolysis proteasome: E3: F box	fbxc-22 is affected by several genes including skn-1, sir-2.1, and pmk-1 based on tiling array, RNA-seq, and microarray studies\; is affected by six chemicals including Mercuric Chloride, multi-walled carbon nanotube, and bisphenol A based on microarray and RNA-seq studies\; is predicted to encode a protein with the following domain: Protein of unknown function DUF3557.		0	0	0	0	0	0	LSG	0	0
F58H7.8	WBGene00019073	Proteolysis proteasome	Proteolysis proteasome: E3	Proteolysis proteasome: E3: F box	fbxc-3 is enriched in the intestine and the nervous system based on RNA-seq and microarray studies\; is affected by several genes including daf-16, pgl-1, and lin-15B based on microarray and RNA-seq studies\; is affected by five chemicals including D-glucopyranose, Humic Substances, and R24 based on RNA-seq and microarray studies\; is predicted to encode a protein with the following domain: Protein of unknown function DUF3557.		0	0	0	0	0	0	LSG	0	0
R07C3.15	WBGene00045302	Proteolysis proteasome	Proteolysis proteasome: E3	Proteolysis proteasome: E3: F box	fbxc-30 is enriched in the body wall muscle cell based on tiling array studies\; is affected by chd-3 and hpl-2 based on RNA-seq studies\; is predicted to encode a protein with the following domain: Protein of unknown function DUF3557.		0	0	0	0	0	0	LSG	0	0
R07C3.9	WBGene00019925	Proteolysis proteasome	Proteolysis proteasome: E3	Proteolysis proteasome: E3: F box	fbxc-31 is enriched in the germ line based on RNA-seq studies\; is affected by several genes including clk-1, sir-2.1, and pgl-1 based on tiling array, microarray, and RNA-seq studies\; is affected by eight chemicals including methylmercuric chloride, Alovudine, and Atrazine based on microarray and RNA-seq studies\; is predicted to encode a protein with the following domain: Protein of unknown function DUF3557.		0	0	0	0	0	0	LSG	0	0
C32B5.10	WBGene00016303	Proteolysis proteasome	Proteolysis proteasome: E3	Proteolysis proteasome: E3: F box	fbxc-32 is enriched in the NSM and the germ line based on RNA-seq and tiling array studies\; is affected by several genes including daf-16, daf-2, and dpy-10 based on microarray, tiling array, and RNA-seq studies\; is affected by nine chemicals including Alovudine, Zidovudine, and resveratrol based on RNA-seq and microarray studies\; is predicted to encode a protein with the following domain: Protein of unknown function DUF3557.		0	0	0	0	0	0	LSG	0	0
R07C3.8	WBGene00019924	Proteolysis proteasome	Proteolysis proteasome: E3	Proteolysis proteasome: E3: F box	fbxc-33 is enriched in the nervous system based on microarray studies\; is affected by several genes including sir-2.1, pgl-1, and isp-1 based on tiling array, RNA-seq, and microarray studies\; is affected by six chemicals including Alovudine, Zidovudine, and resveratrol based on RNA-seq and microarray studies\; is predicted to encode a protein with the following domain: Protein of unknown function DUF3557.		0	0	0	0	0	0	LSG	0	0
F45D11.10	WBGene00018456	Proteolysis proteasome	Proteolysis proteasome: E3	Proteolysis proteasome: E3: F box	fbxc-39 is enriched in the Z1.p, the Z4.a, the male distal tip cell, and the somatic gonad precursor based on RNA-seq studies\; is affected by several genes including daf-16, daf-2, and glp-1 based on microarray and RNA-seq studies\; is affected by six chemicals including methylmercuric chloride, multi-walled carbon nanotube, and bisphenol S based on microarray and RNA-seq studies\; is predicted to encode a protein with the following domain: Protein of unknown function DUF3557.		0	0	0	0	0	0	LSG	0	0
C44C8.2	WBGene00016647	Proteolysis proteasome	Proteolysis proteasome: E3	Proteolysis proteasome: E3: F box	fbxc-4 is enriched in the intestine and the nervous system based on RNA-seq and microarray studies\; is affected by several genes including daf-16, daf-2, and pgl-1 based on microarray and RNA-seq studies\; is affected by five chemicals including D-glucopyranose, Humic Substances, and R24 based on RNA-seq and microarray studies\; is predicted to encode a protein with the following domain: Protein of unknown function DUF3557.		0	0	0	0	0	0	LSG	0	0
F45D11.9	WBGene00018455	Proteolysis proteasome	Proteolysis proteasome: E3	Proteolysis proteasome: E3: F box	fbxc-42 is enriched in the Z1.p, the Z4.a, the reproductive system, and the somatic gonad precursor based on RNA-seq studies\; is affected by several genes including daf-2, dpy-10, and hsf-1 based on microarray, tiling array, and RNA-seq studies\; is affected by nine chemicals including bisphenol A, Chlorpyrifos, and Diazinon based on RNA-seq and microarray studies\; is predicted to encode a protein with the following domain: Protein of unknown function DUF3557.		0	0	0	0	0	0	LSG	0	0
M02B7.1	WBGene00019723	Proteolysis proteasome	Proteolysis proteasome: E3	Proteolysis proteasome: E3: F box	fbxc-47 is enriched in the germ line and the intestine based on tiling array and RNA-seq studies\; is affected by several genes including hsf-1, sir-2.1, and pgl-1 based on microarray, RNA-seq, and tiling array studies\; is affected by four chemicals including hydrogen sulfide, Humic Substances, and paraquat based on microarray studies.		0	0	0	0	0	0	LSG	0	0
C08G5.2	WBGene00015615	Proteolysis proteasome	Proteolysis proteasome: E3	Proteolysis proteasome: E3: F box	fbxc-48 is enriched in the germ line and the male based on RNA-seq studies\; is affected by several genes including eat-2, pmk-1, and npr-1 based on microarray and RNA-seq studies\; is affected by adsorbable organic bromine compound and allantoin based on microarray studies.		0	0	0	0	0	0	LSG	0	0
T16A1.3	WBGene00020534	Proteolysis proteasome	Proteolysis proteasome: E3	Proteolysis proteasome: E3: F box	fbxc-49 is enriched in the male based on RNA-seq studies\; is affected by several genes including clk-1, sir-2.1, and npr-1 based on tiling array, RNA-seq, and microarray studies\; is affected by six chemicals including methylmercuric chloride, multi-walled carbon nanotube, and D-glucose based on microarray and RNA-seq studies.		0	0	0	0	0	0	LSG	0	0
C44C8.1	WBGene00016646	Proteolysis proteasome	Proteolysis proteasome: E3	Proteolysis proteasome: E3: F box	fbxc-5 is enriched in the intestine and the nervous system based on RNA-seq and microarray studies\; is affected by several genes including daf-16, daf-2, and hsf-1 based on microarray and RNA-seq studies\; is affected by four chemicals including Humic Substances, R24, and single-walled carbon nanotube based on microarray studies\; is predicted to encode a protein with the following domain: Protein of unknown function DUF3557.		0	0	0	0	0	0	LSG	0	0
C17F4.5	WBGene00015912	Proteolysis proteasome	Proteolysis proteasome: E3	Proteolysis proteasome: E3: F box	fbxc-50 is expressed in the germ line\; is predicted to encode a protein with the following domain: Protein of unknown function DUF3557.		0	0	0	0	0	0	LSG	0	0
F23F1.3	WBGene00017744	Proteolysis proteasome	Proteolysis proteasome: E3	Proteolysis proteasome: E3: F box	fbxc-54 is enriched in the body wall muscle cell, the hypodermis, the intestine, and the nervous system based on tiling array, RNA-seq, and microarray studies\; is affected by several genes including daf-16, daf-2, and sir-2.1 based on RNA-seq, microarray, and tiling array studies\; is affected by five chemicals including methylmercuric chloride, Atrazine, and Cadmium based on microarray studies\; is predicted to encode a protein with the following domain: Protein of unknown function DUF3557.		0	0	0	0	0	0	LSG	0	0
Y27F2A.5	WBGene00021297	Proteolysis proteasome	Proteolysis proteasome: E3	Proteolysis proteasome: E3: F box	fbxc-55 is affected by several genes including elt-2, dpy-21, and dpy-27 based on tiling array and RNA-seq studies\; is affected by Cadmium based on microarray studies\; is predicted to encode a protein with the following domain: Protein of unknown function DUF3557.		0	0	0	0	0	0	LSG	0	0
Y113G7B.5	WBGene00001482	Proteolysis proteasome	Proteolysis proteasome: E3	Proteolysis proteasome: E3: F box	fog-2 is involved in several processes, including hermaphrodite germ-line sex determination, positive regulation of cell differentiation, and positive regulation of stem cell proliferation\; localizes to the cytoplasm\; is expressed in the germ line.		GO:0005515	protein binding	protein binding	0	0	0	LSG	0	0
K08C9.5	WBGene00010652	Proteolysis proteasome	Proteolysis proteasome: E3	Proteolysis proteasome: E3: F box	K08C9.5 is enriched in the CEM, the FLP, the HOB, the IL2 neuron, and the ray neuron type B based on microarray and RNA-seq studies\; is affected by several genes including age-1, dpy-7, and pgl-1 based on microarray, tiling array, and RNA-seq studies\; is affected by aldicarb, multi-walled carbon nanotube, and Colistin based on microarray and RNA-seq studies\; is predicted to encode a protein with the following domain: F-box associated domain, type 2.		0	0	0	0	0	0	LSG	0	0
F56G4.2	WBGene00003977	Proteolysis proteasome	Proteolysis proteasome: E3	Proteolysis proteasome: E3: F box	pes-2.1 is enriched in the hypodermis based on RNA-seq studies\; is affected by several genes including daf-16, daf-2, and glp-1 based on microarray, RNA-seq, and proteomic studies\; is affected by six chemicals including hydrogen sulfide, methylmercuric chloride, and Mianserin based on microarray and RNA-seq studies\; is predicted to encode a protein with the following domain: F-box associated domain, type 2.		GO:0005515	protein binding	protein binding	0	0	0	LSG	0	0
F56G4.3	WBGene00010158	Proteolysis proteasome	Proteolysis proteasome: E3	Proteolysis proteasome: E3: F box	pes-2.2 is affected by several genes including daf-16, daf-2, and glp-1 based on microarray, RNA-seq, and proteomic studies\; is affected by Mianserin based on RNA-seq studies\; is predicted to encode a protein with the following domain: F-box associated domain, type 2.		GO:0005515	protein binding	protein binding	0	0	0	LSG	0	0
F12E12.7	WBGene00017408	Proteolysis proteasome	Proteolysis proteasome: E3	Proteolysis proteasome: E3: F box	sdz-11 is affected by several genes including clk-1, unc-75, and cyc-1 based on microarray and RNA-seq studies\; is affected by hydrogen sulfide, methylmercuric chloride, and stavudine based on microarray and RNA-seq studies\; is predicted to encode a protein with the following domain: F-box associated domain, type 2.		GO:0005515	protein binding	protein binding	0	0	0	LSG	0	0
Y56A3A.14	WBGene00013233	Proteolysis proteasome	Proteolysis proteasome: E3	Proteolysis proteasome: E3: F box	sdz-33 is expressed in several tissues, including MS, the ABala, the ABalaa, the germline blastomere, and the somatic blastomere\; is predicted to encode a protein with the following domain: F-box associated domain, type 2.		0	0	0	0	0	0	LSG	0	0
F08D12.10	WBGene00017253	Proteolysis proteasome	Proteolysis proteasome: E3	Proteolysis proteasome: E3: F box	sdz-9 is enriched in the RID and the hypodermis based on tiling array and RNA-seq studies\; is affected by several genes including rrf-3, clk-1, and eri-1 based on microarray and RNA-seq studies\; is affected by nine chemicals including hydrogen sulfide, methylmercuric chloride, and Rotenone based on microarray and RNA-seq studies\; is predicted to encode a protein with the following domains: F-box domain and F-box associated domain, type 2.		GO:0005515	protein binding	protein binding	0	0	0	LSG	0	0
C43D7.6	WBGene00005418	Proteolysis proteasome	Proteolysis proteasome: E3	Proteolysis proteasome: E3: F box	srh-208 is affected by several genes including hpl-2, mir-34, and tatn-1 based on tiling array, RNA-seq, and microarray studies\; is predicted to encode a protein with the following domain: 7TM GPCR, serpentine receptor class h (Srh).		GO:0016021	integral component of membrane	integral component of membrane	0	0	0	LSG	0	0
T06E6.15	WBGene00044759	Proteolysis proteasome	Proteolysis proteasome: E3	Proteolysis proteasome: E3: F box	T06E6.15 is enriched in the nervous system and the seam cell based on tiling array and RNA-seq studies\; is affected by several genes including daf-16, glp-1, and hsf-1 based on tiling array, RNA-seq, and microarray studies\; is affected by multi-walled carbon nanotube and resveratrol based on RNA-seq and microarray studies\; is predicted to encode a protein with the following domains: F-box domain and Domain of unknown function DUF38, Caenorhabditis species.		GO:0005515	protein binding	protein binding	0	0	0	LSG	0	0
T14G8.2	WBGene00011770	Proteolysis proteasome	Proteolysis proteasome: E3	Proteolysis proteasome: E3: F box	T14G8.2 is enriched in the Z1.p, the Z4.a, the male distal tip cell, and the somatic gonad precursor based on RNA-seq studies\; is affected by several genes including daf-16, daf-2, and pgl-1 based on tiling array, microarray, and RNA-seq studies\; is affected by methylmercuric chloride, Mianserin, and adsorbable organic bromine compound based on microarray and RNA-seq studies.		GO:0005515	protein binding	protein binding	0	0	0	LSG	0	0
T20B12.4	WBGene00020602	Proteolysis proteasome	Proteolysis proteasome: E3	Proteolysis proteasome: E3: F box	T20B12.4 is enriched in the Z1.p, the Z4.a, the male distal tip cell, and the somatic gonad precursor based on RNA-seq studies\; is affected by several genes including pgl-1, glh-1, and pgl-3 based on microarray, tiling array, and RNA-seq studies\; is affected by D-glucopyranose and dafa#1 based on microarray studies\; is predicted to encode a protein with the following domain: F-box associated domain, type 2.		0	0	0	0	0	0	LSG	0	0
W04A8.5	WBGene00012240	Proteolysis proteasome	Proteolysis proteasome: E3	Proteolysis proteasome: E3: F box	W04A8.5 is enriched in the AVE, the NSM, the germ line, the hypodermis, and the intestine based on tiling array and RNA-seq studies\; is affected by several genes including sir-2.1, pgl-1, and lin-15B based on microarray, tiling array, and RNA-seq studies\; is affected by seven chemicals including methylmercuric chloride, Rotenone, and stavudine based on microarray and RNA-seq studies\; is predicted to encode a protein with the following domain: F-box domain.		GO:0005515	protein binding	protein binding	0	0	0	LSG	0	0
Y20C6A.1	WBGene00012491	Proteolysis proteasome	Proteolysis proteasome: E3	Proteolysis proteasome: E3: F box	Y20C6A.1 is enriched in the intestine based on RNA-seq studies\; is affected by several genes including daf-16, daf-2, and skn-1 based on microarray and RNA-seq studies\; is affected by four chemicals including Tunicamycin, levamisole, and resveratrol based on microarray studies\; is predicted to encode a protein with the following domains: F-box domain and Domain of unknown function DUF38, Caenorhabditis species.		GO:0005515	protein binding	protein binding	0	0	0	LSG	0	0
Y47H10A.2	WBGene00012958	Proteolysis proteasome	Proteolysis proteasome: E3	Proteolysis proteasome: E3: F box	Y47H10A.2 is enriched in the Z1, the Z4, the germ line, the hypodermis, and the pharyngeal muscle cell based on tiling array and RNA-seq studies\; is affected by several genes including pgl-1, rrf-1, and glh-1 based on microarray and RNA-seq studies\; is affected by stavudine and Colistin based on RNA-seq and microarray studies\; is predicted to encode a protein with the following domain: F-box associated domain, type 2.		0	0	0	0	0	0	LSG	0	0
BE0003N10.3	WBGene00015268	Proteolysis proteasome	Proteolysis proteasome: E3	Proteolysis proteasome: E3: F box	BE0003N10.3 is an ortholog of human FBXO10 (F-box protein 10) and FBXO11 (F-box protein 11)\; is predicted to have zinc ion binding activity.		GO:0046872	metal ion binding	metal ion binding	ENSG00000147912	ortholog_one2many	18.637	0	1.77e-164	495
C10E2.2	WBGene00015673	Proteolysis proteasome	Proteolysis proteasome: E3	Proteolysis proteasome: E3: F box	C10E2.2 is an ortholog of human FBXO30 (F-box protein 30) and FBXO40 (F-box protein 40)\; is predicted to have ubiquitin protein ligase activity and zinc ion binding activity.		GO:0046872	metal ion binding	metal ion binding	ENSG00000163833	ortholog_one2many	18.5629	0	7.29e-09	61.6
C14B1.3	WBGene00007574	Proteolysis proteasome	Proteolysis proteasome: E3	Proteolysis proteasome: E3: F box	C14B1.3 is an ortholog of human FBXO2 (F-box protein 2), FBXO44 (F-box protein 44), and FBXO6 (F-box protein 6)\; human FBXO6 exhibits ubiquitin-protein transferase activity.		GO:0016567	protein ubiquitination	protein ubiquitination	ENSG00000161243	ortholog_one2many	11.1979	0	1.22e-12	70.9
K04A8.6	WBGene00001089	Proteolysis proteasome	Proteolysis proteasome: E3	Proteolysis proteasome: E3: F box	dre-1 is an ortholog of human FBXO11 (F-box protein 11)\; is predicted to have zinc ion binding activity\; is involved in several processes, including embryo development, gonad development, and mesodermal cell migration\; localizes to the cytoplasm and nucleus\; is expressed in several tissues, including the alimentary system, the epithelial system, the nervous system, the reproductive system, and the ventral cord blast cell.		GO:0005634	nucleus	nucleus	ENSG00000147912	ortholog_one2many	6.65362	0	0	960
EEED8.10	WBGene00017138	Proteolysis proteasome	Proteolysis proteasome: E3	Proteolysis proteasome: E3: F box	EEED8.10 is predicted to have RNA binding activity.		GO:0003723	RNA binding	RNA binding	ENSG00000112234	ortholog_one2one	12.0596	0	2.35e-15	82.4
C02F5.7	WBGene00015350	Proteolysis proteasome	Proteolysis proteasome: E3	Proteolysis proteasome: E3: F box	fbxl-1 is an ortholog of human FBXL2 (F-box and leucine rich repeat protein 2) and FBXL20 (F-box and leucine rich repeat protein 20)\; human FBXL2 exhibits phosphatidylinositol 3-kinase regulatory subunit binding activity and protein phosphatase binding activity.		GO:0042995	cell projection	cell projection	ENSG00000161040	ortholog_many2many	22.7468	0	2.68e-143	419
C26E6.5	WBGene00001499	Proteolysis proteasome	Proteolysis proteasome: E3	Proteolysis proteasome: E3: F box	fsn-1 is an ortholog of human FBXO45 (F-box protein 45)\; exhibits protease binding activity\; is involved in several processes, including dauer larval development, determination of adult lifespan, and regulation of nervous system development\; localizes to the neuromuscular junction, neuron projection, and presynapse\; is expressed in the nervous system.		GO:0045202	synapse	synapse	ENSG00000174013	ortholog_one2one	43.0723	0	6.4e-95	286
DY3.6	WBGene00008439	Proteolysis proteasome	Proteolysis proteasome: E3	Proteolysis proteasome: E3: F box	mfb-1 is an ortholog of human FBXO25 (F-box protein 25) and FBXO32 (F-box protein 32)\; is expressed in several tissues, including the head, the hypodermis, the intestine, the nervous system, and the reproductive system\; human FBXO32 exhibits ubiquitin-protein transferase activity.		GO:0005634	nucleus	nucleus	ENSG00000147364	ortholog_one2many	22.4274	0	7.41e-41	150
F48E8.7	WBGene00018613	Proteolysis proteasome	Proteolysis proteasome: E3	Proteolysis proteasome: E3: F box	skpt-1 is an ortholog of human SKP2 (S-phase kinase associated protein 2)\; is predicted to have kinase activity.		GO:0005634	nucleus	nucleus	ENSG00000183580	ortholog_many2many	13.7767	0	2.85e-31	125
T28B4.1	WBGene00020884	Proteolysis proteasome	Proteolysis proteasome: E3	Proteolysis proteasome: E3: F box	T28B4.1 is an ortholog of human FBXL17 (F-box and leucine rich repeat protein 17)\; is expressed in the muscular system and the reproductive system\; is predicted to encode a protein with the following domains: F-box domain, Leucine-rich repeat domain superfamily, and F-box-like domain superfamily.		GO:0031146	SCF-dependent proteasomal ubiquitin-dependent protein catabolic process	SCF-dependent proteasomal ubiquitin-dependent protein catabolic process	ENSG00000005812	ortholog_many2many	10.8696	0	2.15e-07	57
Y50D7A.1	WBGene00021751	Proteolysis proteasome	Proteolysis proteasome: E3	Proteolysis proteasome: E3: F box	Y50D7A.1 is an ortholog of human FBXO42 (F-box protein 42)\; is predicted to encode a protein with the following domains: Kelch repeat type 2 and Kelch-type beta propeller.		GO:0005515	protein binding	protein binding	ENSG00000111727	ortholog_many2many	11.4374	0	5.12e-16	84.7
T01E8.4	WBGene00003177	Proteolysis proteasome	Proteolysis proteasome: E3	Proteolysis proteasome: E3: F box	mec-15 is an ortholog of human FBXW9 (F-box and WD repeat domain containing 9)\; is involved in several processes, including detection of mechanical stimulus involved in sensory perception of touch, modulation of chemical synaptic transmission, and positive regulation of response to external stimulus\; localizes to the perikaryon\; is expressed in the nervous system and the spermatheca.		GO:0043204	perikaryon	perikaryon	0	0	0	0	3.42e-27	115
F54D5.9	WBGene00010053	Proteolysis proteasome	Proteolysis proteasome: E3	Proteolysis proteasome: E3: F box	F54D5.9 is an ortholog of human FBXO47 (F-box protein 47)\; is predicted to encode a protein with the following domain: F-box only protein 47.		GO:0005515	protein binding	protein binding	0	0	0	0	8.97e-07	54.7
T06E6.3	WBGene00005931	Proteolysis proteasome	Proteolysis proteasome: E3	Proteolysis proteasome: E3: F box	fbxa-199 is enriched in the intestine based on RNA-seq studies\; is affected by several genes including daf-16, hsf-1, and clk-1 based on microarray and RNA-seq studies\; is affected by six chemicals including methylmercuric chloride, multi-walled carbon nanotube, and resveratrol based on microarray and RNA-seq studies\; is predicted to encode a protein with the following domain: 7TM GPCR, serpentine receptor class x (Srx).		GO:0016021	integral component of membrane	integral component of membrane	0	0	0	0	0.00031	44.7
C31C9.3	WBGene00007837	Proteolysis proteasome	Proteolysis proteasome: E3	Proteolysis proteasome: E3: F box	fbxa-167 is enriched in the body wall muscle cell, the hypodermis, and the nervous system based on tiling array, RNA-seq, and microarray studies\; is affected by several genes including daf-2, hsf-1, and pgl-1 based on microarray and RNA-seq studies\; is affected by Atrazine, Humic Substances, and Sirolimus based on microarray studies\; is predicted to encode a protein with the following domains: F-box domain, Domain of unknown function DUF38, Caenorhabditis species, and F-box-like domain superfamily.		GO:0005515	protein binding	protein binding	0	0	0	LSG	0.006	42
K02A6.3	WBGene00019294	Proteolysis proteasome	Proteolysis proteasome: E3	Proteolysis proteasome: E3: F box	K02A6.3 is enriched in dopaminergic neurons, the OLL, the PVD, and the hypodermis based on tiling array studies\; is affected by several genes including daf-16, daf-2, and daf-12 based on microarray, tiling array, and RNA-seq studies\; is affected by six chemicals including Ethanol, levamisole, and Alovudine based on RNA-seq and microarray studies\; is predicted to encode a protein with the following domain: Leucine-rich repeat domain superfamily.		GO:0005515	protein binding	protein binding	0	0	0	0	0.009	42
Y82E9BL.11	WBGene00022327	Proteolysis proteasome	Proteolysis proteasome: E3	Proteolysis proteasome: E3: F box	fbxa-15 is enriched in the intestine based on RNA-seq and microarray studies\; is affected by several genes including npr-1, pgl-1, and dpy-21 based on microarray and RNA-seq studies\; is affected by four chemicals including D-glucose, Zidovudine, and Chlorpyrifos based on RNA-seq and microarray studies\; is predicted to encode a protein with the following domains: F-box domain, Domain of unknown function DUF38, Caenorhabditis species, and F-box-like domain superfamily.		GO:0005515	protein binding	protein binding	0	0	0	LSG	0.011	40.8
K06A9.2	WBGene00019436	Proteolysis proteasome	Proteolysis proteasome: E3	Proteolysis proteasome: E3: F box	K06A9.2 is enriched in GABAergic neurons, the body wall musculature, and the muscle cell based on RNA-seq and microarray studies\; is affected by several genes including daf-16, daf-2, and glp-1 based on RNA-seq and microarray studies\; is affected by tert-Butylhydroperoxide, Atrazine, and cholesterol based on RNA-seq and microarray studies\; is predicted to encode a protein with the following domains: F-box domain and F-box-like domain superfamily.		GO:0005515	protein binding	protein binding	0	0	0	0	0.017	41.2
C08E3.6	WBGene00015598	Proteolysis proteasome	Proteolysis proteasome: E3	Proteolysis proteasome: E3: F box	fbxa-163 is enriched in the body wall muscle cell, the intestine, and the nervous system based on tiling array studies\; is affected by several genes including daf-16, daf-2, and glp-1 based on microarray, RNA-seq, and tiling array studies\; is affected by twelve chemicals including methylmercuric chloride, Rotenone, and multi-walled carbon nanotube based on microarray and RNA-seq studies\; is predicted to encode a protein with the following domains: F-box domain, Domain of unknown function DUF38, Caenorhabditis species, and F-box-like domain superfamily.		GO:0005515	protein binding	protein binding	0	0	0	LSG	0.019	40.8
C38D9.6	WBGene00008014	Proteolysis proteasome	Proteolysis proteasome: E3	Proteolysis proteasome: E3: F box	fbxa-172 is affected by several genes including elt-2, sma-2, and dpy-21 based on microarray, tiling array, and RNA-seq studies\; is affected by Alovudine and stavudine based on RNA-seq studies\; is predicted to encode a protein with the following domains: F-box domain and Domain of unknown function DUF38, Caenorhabditis species.		GO:0005515	protein binding	protein binding	0	0	0	0	0.047	39.7
F37D6.4	WBGene00009510	Proteolysis proteasome	Proteolysis proteasome: E3	Proteolysis proteasome: E3: F box	F37D6.4 is affected by several genes including hpl-2, mir-35, and lin-54 based on tiling array, RNA-seq, and microarray studies\; is affected by D-glucose and stavudine based on RNA-seq studies\; is predicted to encode a protein with the following domain: F-box associated domain, type 2.		GO:0016021	integral component of membrane	integral component of membrane	0	0	0	LSG	0.049	38.1
F45C12.8	WBGene00018439	Proteolysis proteasome	Proteolysis proteasome: E3	Proteolysis proteasome: E3: F box	fbxa-184 is enriched in the germ line based on RNA-seq studies\; is affected by several genes including daf-2, lin-4, and lin-14 based on microarray, tiling array, and RNA-seq studies\; is affected by four chemicals including Rotenone, Tunicamycin, and D-glucose based on RNA-seq and microarray studies\; is predicted to encode a protein with the following domains: F-box domain, Domain of unknown function DUF38, Caenorhabditis species, and F-box-like domain superfamily.		GO:0005515	protein binding	protein binding	0	0	0	LSG	0.072	38.1
C32B5.1	WBGene00016295	Proteolysis proteasome	Proteolysis proteasome: E3	Proteolysis proteasome: E3: F box	fbxc-40 is enriched in the Z1.p, the Z4.a, the reproductive system, and the somatic gonad precursor based on RNA-seq studies\; is affected by several genes including daf-16, daf-2, and daf-12 based on microarray, tiling array, and RNA-seq studies\; is affected by five chemicals including 1-methylnicotinamide, methylmercuric chloride, and Quercetin based on RNA-seq and microarray studies\; is predicted to encode a protein with the following domain: Protein of unknown function DUF3557.		0	0	0	0	0	0	LSG	0.11	35.8
Y39A1A.16	WBGene00012654	Proteolysis proteasome	Proteolysis proteasome: E3	Proteolysis proteasome: E3: F box	Y39A1A.16 is affected by several genes including sir-2.1, pgl-1, and rrf-1 based on RNA-seq and microarray studies\; is affected by four chemicals including stavudine, Zidovudine, and Cadmium based on RNA-seq and microarray studies\; is predicted to encode a protein with the following domains: F-box domain and F-box associated domain, type 2.		GO:0005515	protein binding	protein binding	0	0	0	LSG	0.12	37.4
M151.5	WBGene00019797	Proteolysis proteasome	Proteolysis proteasome: E3	Proteolysis proteasome: E3: F box	fbxb-31 is enriched in the germ line based on proteomic studies\; is affected by several genes including pgl-1, glh-1, and pgl-3 based on microarray, tiling array, and RNA-seq studies\; is affected by five chemicals including Mercuric Chloride, Alovudine, and stavudine based on microarray and RNA-seq studies\; is predicted to encode a protein with the following domains: F-box domain and F-box associated domain, type 2.		GO:0005515	protein binding	protein binding	0	0	0	LSG	0.14	37
C53A3.1	WBGene00016891	Proteolysis proteasome	Proteolysis proteasome: E3	Proteolysis proteasome: E3: F box	C53A3.1 is enriched in the germ line and the intestine based on RNA-seq studies\; is affected by several genes including daf-16, clk-1, and pgl-1 based on microarray and RNA-seq studies\; is affected by five chemicals including Rotenone, D-glucose, and Alovudine based on RNA-seq studies.		GO:0005515	protein binding	protein binding	0	0	0	LSG	0.16	37
T13F3.5	WBGene00011752	Proteolysis proteasome	Proteolysis proteasome: E3	Proteolysis proteasome: E3: F box	fbxa-2 is enriched in several tissues, including GABAergic neurons, the Z1.p, the Z4.a, the male distal tip cell, and the somatic gonad precursor based on tiling array and RNA-seq studies\; is affected by several genes including daf-16, daf-12, and clk-1 based on microarray and RNA-seq studies\; is affected by four chemicals including aldicarb, Alovudine, and Zidovudine based on microarray and RNA-seq studies\; is predicted to encode a protein with the following domains: F-box domain and Domain of unknown function DUF38, Caenorhabditis species.		GO:0005515	protein binding	protein binding	0	0	0	LSG	0.16	36.2
Y113G7B.3	WBGene00013755	Proteolysis proteasome	Proteolysis proteasome: E3	Proteolysis proteasome: E3: F box	fbxa-115 is enriched in several tissues, including the Z1.p, the Z4.a, the male distal tip cell, the nervous system, and the somatic gonad precursor based on tiling array, RNA-seq, and microarray studies\; is affected by several genes including skn-1, hsf-1, and clk-1 based on microarray and RNA-seq studies\; is affected by five chemicals including methylmercuric chloride, Alovudine, and Atrazine based on microarray and RNA-seq studies\; is predicted to encode a protein with the following domains: F-box domain, Domain of unknown function DUF38, Caenorhabditis species, and F-box-like domain superfamily.		GO:0005515	protein binding	protein binding	0	0	0	LSG	0.19	35
C52E2.1	WBGene00016880	Proteolysis proteasome	Proteolysis proteasome: E3	Proteolysis proteasome: E3: F box	fbxb-95 is enriched in the hypodermis based on tiling array studies\; is affected by several genes including glp-1, skn-1, and clk-1 based on microarray, tiling array, and RNA-seq studies\; is affected by six chemicals including hydrogen sulfide, methylmercuric chloride, and indole based on microarray and RNA-seq studies\; is predicted to encode a protein with the following domain: F-box associated domain, type 2.		GO:0005515	protein binding	protein binding	0	0	0	LSG	0.19	35
F14H3.7	WBGene00008826	Proteolysis proteasome	Proteolysis proteasome: E3	Proteolysis proteasome: E3: F box	fbxa-100 is enriched in several tissues, including the germ line and the nervous system based on RNA-seq and microarray studies\; is affected by several genes including elt-2, npr-1, and pgl-1 based on RNA-seq and microarray studies\; is affected by methylmercuric chloride, resveratrol, and Sirolimus based on microarray studies\; is predicted to encode a protein with the following domains: F-box domain, Domain of unknown function DUF38, Caenorhabditis species, Leucine-rich repeat domain superfamily, and F-box-like domain superfamily.		GO:0005515	protein binding	protein binding	0	0	0	LSG	0.21	37
F16B4.2	WBGene00017504	Proteolysis proteasome	Proteolysis proteasome: E3	Proteolysis proteasome: E3: F box	F16B4.2 is enriched in dopaminergic neurons, the ASER, and the muscle cell based on tiling array and RNA-seq studies\; is affected by several genes including daf-2, hsf-1, and clk-1 based on microarray and RNA-seq studies\; is affected by eight chemicals including methylmercuric chloride, Rifampin, and Sodium Chloride based on microarray and RNA-seq studies.		0	0	0	0	0	0	LSG	0.25	37
Y102A5C.19	WBGene00013623	Proteolysis proteasome	Proteolysis proteasome: E3	Proteolysis proteasome: E3: F box	fbxa-90 is enriched in the alimentary system, the digestive tract, the nervous system, and the somatic gonad precursor based on tiling array, RNA-seq, and microarray studies\; is affected by several genes including age-1, sir-2.1, and pgl-1 based on microarray and RNA-seq studies\; is affected by four chemicals including methylmercuric chloride, Cry5B, and Sirolimus based on microarray studies\; is predicted to encode a protein with the following domains: F-box domain, Domain of unknown function DUF38, Caenorhabditis species, and F-box-like domain superfamily.		GO:0005515	protein binding	protein binding	0	0	0	LSG	0.26	36.2
H11E01.1	WBGene00019186	Proteolysis proteasome	Proteolysis proteasome: E3	Proteolysis proteasome: E3: F box	fbxb-58 is affected by several genes including eat-2, sir-2.1, and csr-1 based on tiling array, RNA-seq, and microarray studies\; is affected by dafa#1 and allantoin based on microarray studies\; is predicted to encode a protein with the following domain: F-box associated domain, type 2.		0	0	0	0	0	0	LSG	0.26	35.8
F29A7.2	WBGene00017912	Proteolysis proteasome	Proteolysis proteasome: E3	Proteolysis proteasome: E3: F box	fbxb-107 is affected by several genes including daf-2, pgl-1, and sma-2 based on microarray and RNA-seq studies\; is affected by four chemicals including methylmercuric chloride, Mianserin, and Quercetin based on microarray and RNA-seq studies\; is predicted to encode a protein with the following domain: F-box associated domain, type 2.		GO:0005515	protein binding	protein binding	0	0	0	LSG	0.32	36.2
Y45F10B.12	WBGene00012874	Proteolysis proteasome	Proteolysis proteasome: E3	Proteolysis proteasome: E3: F box	Y45F10B.12 is affected by several genes including clk-1, sir-2.1, and pmk-1 based on microarray and RNA-seq studies\; is predicted to encode a protein with the following domain: F-box associated domain, type 2.		0	0	0	0	0	0	LSG	0.33	35.4
Y54F10BM.11	WBGene00021865	Proteolysis proteasome	Proteolysis proteasome: E3	Proteolysis proteasome: E3: F box	fbxa-66 is enriched in the intestine based on RNA-seq studies\; is affected by several genes including daf-16, daf-2, and skn-1 based on tiling array, microarray, and RNA-seq studies\; is affected by six chemicals including methylmercury hydroxide, bisphenol A, and Cadmium Chloride based on RNA-seq and microarray studies\; is predicted to encode a protein with the following domains: F-box domain, Domain of unknown function DUF38, Caenorhabditis species, and F-box-like domain superfamily.		GO:0005515	protein binding	protein binding	0	0	0	LSG	0.34	36.2
M01D1.10	WBGene00019705	Proteolysis proteasome	Proteolysis proteasome: E3	Proteolysis proteasome: E3: F box	fbxb-45 is enriched in several tissues, including the NSM, the Z1.p, the Z4.a, the reproductive system, and the somatic gonad precursor based on tiling array and RNA-seq studies\; is affected by several genes including daf-2, clk-1, and pgl-1 based on microarray, tiling array, and RNA-seq studies\; is affected by six chemicals including hydrogen sulfide, 1-methylnicotinamide, and methylmercuric chloride based on microarray and RNA-seq studies\; is predicted to encode a protein with the following domain: F-box associated domain, type 2.		GO:0005515	protein binding	protein binding	0	0	0	LSG	0.34	36.2
[truncated: 15,701,715 more chars]
