## Supplemental Table 5 for "WormCat 2.0 defines characteristics and conservation of poorly annotated genes in *Caenorhabditis elegans*" (part 1 of 3)

### Sheet: Legend
Supplemental Table 5: WormCat output for Fletcher at al.. xlsx file comparing WormCat 2.0 and WormCat 1.0 annotation lists.
Color code
0.049
0.0001
1e-06
1e-08
1e-10
Tabs
1. WC2.0_Cat1
2. WC2.0_Cat2
3. WC2.0_Cat3
4. N2_up_WC2.0_cat
5. up_pmk-1_WC2.0_cat
6. up_atf-7_WC2.0_cat
7. N2_down_WC2.0_cat
8. down_pmk-1_WC2.0_cat
9. down_atf-7_WC2.0_cat
10. WC1.0_Cat1
11. WC1.0_Cat2
12. WC1.0_Cat3
13. N2_up_WC1.0_cat
14. up_atf-7_WC1.0_cat
15. up_pmk-1_WC1.0_cat
16. N2_down_WC1.0_cat
17. down_pmk-1_WC1.0_cat
18. down_atf-7_WC1.0_cat

### Sheet: 1. WC2.0_Cat1
Category 1	N2_up_PValue	up_pmk-1_dep_PValue	up_atf-7_dep_PValue	N2_down_PValue	down_pmk-1_dep_PValue	down_atf-7_dep_PValue
Stress response	1.07877e-63	1.16469e-24	9.8046e-18	1.27636e-08	0.010319	1.306e-05
Metabolism	1.87638e-08	0.000764367	0.00328065	2.76466e-37	1.26035e-20	4.43805e-12
Transmembrane transport	3.21095e-06	8.28512e-08	2.55363e-06	0.00503438	NS	0.00938947
Unassigned	1.88164e-05	0.00578	0.00355136	NS	NS	NS
Proteolysis proteasome	0.00196603	NS	NS	NS	NS	NS
Development	0.0141694	0.00716806	NS	NS	0.015739	0.00641068
Proteolysis general	0.0407092	NS	0.0449946	0.00436914	0.00149585	0.006766
Signaling	0.0417054	0.0188237	0.00135953	0.000677666	5.96423e-06	4.22092e-05
Cytoskeleton	0.0446098	0.0123425	NS	1.42819e-06	0.000281874	5.49339e-05
Cell cycle	NS	NS	NS	NS	NS	NS
Chaperone	NS	NS	NS	NS	NS	0.0344796
DNA	NS	NS	NS	NS	NS	NS
Extracellular material	NS	NS	NS	NS	0.0431311	NS
Globin	NS	NS	NS	0.0270479	NS	0.0133169
Lysosome	NS	NS	NS	NS	NV	NS
Muscle function	NS	NS	NS	0.00529612	0.000713982	0.000238227
Neuronal function	NS	NS	0.0108069	NS	NS	NS
Non-coding RNA	NS	NS	NS	NS	NS	NS
Nuclear pore	NS	NV	NS	NV	NS	NS
Nucleic acid	NS	NS	NS	NS	NS	0.0339603
Protein modification	NS	NS	0.0337523	0.00862885	NS	NS
Pseudogene	NS	NS	NS	NS	NS	NS
Ribosome	NS	NS	NS	NS	NS	0.0164161
Trafficking	NS	NS	NS	NS	NS	NS
Transcription factor	NS	0.0257681	0.00722504	NS	NS	NS
Transcription: chromatin	NS	NS	NS	NS	NS	NS
Transcription: general machinery	NS	NV	NS	NS	NS	NS
Transcription: other	NS	NV	NV	NV	NV	NV
Transmembrane protein	NS	NS	NS	NS	NS	NS
mRNA functions	NS	NS	NS	0.0126999	NS	NS
Cilia	NV	NV	NV	NV	NV	NV
Major sperm protein	NV	NV	NV	NV	NV	NV
Peroxisome	NV	NV	NV	NS	NS	NS
Proteolysis proetosome	NV	NV	NV	NV	NV	NV
Transcription: dosage compensation	NV	NV	NV	NV	NV	NV

### Sheet: 2. WC2.0_Cat2
Category 2	N2_up_PValue	up_pmk-1_dep_PValue	up_atf-7_dep_PValue	N2_down_PValue	down_pmk-1_dep_PValue	down_atf-7_dep_PValue
Stress response: pathogen	1.62846e-44	3.67667e-16	9.30586e-07	NS	NS	0.0144977
Stress response: detoxification	6.7354e-23	5.55746e-08	3.49689e-10	0.000360513	NS	NS
Metabolism: lipid	2.1579e-08	0.000141342	0.000486396	6.80134e-21	1.62974e-10	3.93164e-07
Stress response: C-type Lectin	4.11974e-08	3.84357e-06	2.05786e-05	0.000227764	NS	0.020993
Unassigned	1.88164e-05	0.00578	0.00355136	NS	NS	NS
Proteolysis proteasome: E3	0.000104928	0.0286884	NS	NS	NS	NS
Metabolism: short chain dehydrogenase	0.000384855	NS	NS	0.00722002	NS	NS
Ribosome: EIF	0.00252722	NS	NS	NS	NS	NS
Stress response: transcriptional regulator	0.00440925	0.000982666	0.0389989	NV	NV	NV
Extracellular material: matrix	0.00442441	NV	NS	0.0310367	0.037272	NS
Signaling: other	0.00550469	NS	0.00323855	NS	0.0413927	NS
Transmembrane transport: major facilitator	0.00560566	0.0015363	0.00838327	NS	NV	0.0312117
Transcription factor: CREB	0.00721387	NS	NS	NV	NV	NV
Cytoskeleton: claudin	0.0126077	0.0199186	0.0207323	NV	NV	NV
Development: apoptosis	0.0129708	0.0118046	NS	NS	NS	NS
Stress response: heavy metal	0.0146676	NV	NV	NV	NS	NS
Transmembrane transport: ABC	0.0178761	0.00528602	NS	NS	NS	NS
Proteolysis general: aspartate	0.0186345	NV	NS	0.0219215	NS	0.0107015
Signaling: small GTPase	0.0200742	NS	0.0407221	0.0413665	0.0488635	0.0348841
Metabolism: glycolysis	0.0262071	NS	NS	5.1494e-09	5.87532e-06	NS
Transmembrane transport: sulfate	0.0296107	0.00699805	0.00729326	NS	NS	NS
Transmembrane transport: heme	0.0296107	0.00699805	0.00729326	NS	NV	NV
Stress response: dauer	0.0296107	NV	NS	NS	NV	NS
Transcription factor: bZIP	0.0376178	NS	NS	NS	NV	NS
Signaling: FERM	0.0418741	0.010089	0.0105107	NV	NV	NV
Transmembrane transport: sugar	0.0418741	NS	NS	NV	NV	NV
Proteolysis general: lysozyme	0.048597	NV	NV	0.00146743	NV	NS
Transmembrane transport: amino acid	NS	0.0149177	NS	NS	NV	NS
Cytoskeleton: other	NS	0.021148	0.0226516	0.0121964	0.00177084	0.00404384
Transcription factor: NHR	NS	0.0242857	0.0102015	NS	NS	NS
Metabolism: glutathione	NS	0.0324234	NS	NS	NS	NS
Metabolism: other	NS	0.0450636	NS	NS	NS	NS
Neuronal function: synaptic function	NS	0.0464119	0.0200753	NS	NS	NS
Lysosome: autophagy	NS	0.0472266	0.0490677	NV	NV	NV
Transmembrane transport: solute carrier	NS	0.0497336	NS	NS	NS	NS
Transmembrane transport: calcium channel	NS	NS	0.0337174	0.00638249	0.0219497	0.00300138
Metabolism: nucleotide	NS	NS	NS	3.05938e-08	0.00154965	0.00015724
Metabolism: amino acid	NS	NS	NS	0.00075745	0.00229651	0.0051976
Signaling: S/T kinase	NS	NS	NS	0.00131979	1.26391e-05	0.000325559
Muscle function	NS	NS	NS	0.00529612	0.000713982	0.000238227
Protein modification: methyltransferase	NS	NS	NS	0.0116093	NS	NS
Stress response: other	NS	NS	NS	0.0118195	NS	NS
Metabolism: mitochondria	NS	NS	NS	0.0126032	0.000248934	0.0240527
mRNA functions: processing	NS	NS	NS	0.0153851	NS	NS
Globin	NS	NS	NS	0.0270479	NS	0.0133169
Proteolysis general: cysteine	NS	NS	NS	0.0368804	0.0012736	0.0184153
Protein modification: lipidation	NS	NS	NS	0.0392808	NV	NS
Trafficking: endocytosis	NS	NS	NS	NS	0.00452684	0.000797007
Neuronal function: other	NS	NS	NS	NS	0.0117067	NS
Non-coding RNA: small RNA	NS	NS	NS	NS	0.0181689	0.0299525
Proteolysis general: other	NS	NS	NS	NS	0.0386211	NS
Development: somatic	NS	NS	NS	NS	NS	0.0236427
Metabolism: carbohydrate	NS	NS	NS	NS	NS	0.0252439
Nucleic acid: binding	NS	NS	NS	NS	NS	0.032679
Signaling: lipid	NS	NS	NS	NS	NS	0.0467512
Cell cycle: chromosome dynamics	NS	NS	NS	NS	NS	NS
Cytoskeleton: centrosome	NS	NS	NS	NS	NS	NS
Cytoskeleton: microtubule	NS	NS	NS	NS	NS	NS
Cytoskeleton: motor protein	NS	NS	NS	NS	NS	NS
DNA: repair	NS	NS	NS	NS	NS	NS
DNA: replication	NS	NS	NS	NS	NS	NS
Development: general	NS	NS	NS	NS	NS	NS
Non-coding RNA: tRNA	NS	NS	NS	NS	NS	NS
Protein modification: carbohydrate	NS	NS	NS	NS	NS	NS
Proteolysis general: metallopeptidase	NS	NS	NS	NS	NS	NS
Pseudogene	NS	NS	NS	NS	NS	NS
Signaling: Y kinase	NS	NS	NS	NS	NS	NS
Signaling: heteromeric G protein	NS	NS	NS	NS	NS	NS
Signaling: hippo	NS	NS	NS	NS	NS	NS
Signaling: phosphatase	NS	NS	NS	NS	NS	NS
Transcription factor: ZF	NS	NS	NS	NS	NS	NS
Transmembrane protein: other	NS	NS	NS	NS	NS	NS
Transmembrane protein: seven transmembrane receptor	NS	NS	NS	NS	NS	NS
Transmembrane transport: anion	NS	NS	NS	NS	NS	NS
Transmembrane transport: potassium channel	NS	NS	NS	NS	NS	NS
mRNA functions: binding	NS	NS	NS	NS	NS	NS
Transcription factor: forkhead	NS	NS	NS	NS	NS	NV
Chaperone: cyclophilin	NS	NS	NS	NS	NV	NS
Signaling: WNT	NS	NS	NS	NS	NV	NS
Trafficking: vesicle targeting/fusion	NS	NS	NS	NS	NV	NS
Proteolysis general: inhibitor	NS	NS	NS	NS	NV	NV
Signaling: Notch	NS	NS	NS	NS	NV	NV
Stress response: oxidative	NS	NS	NS	NS	NV	NV
Transcription factor: bHLH	NS	NS	NS	NS	NV	NV
Signaling: calcium	NS	NS	NS	NV	NS	NS
Cell cycle: kinase	NS	NS	NS	NV	NV	NV
Extracellular material: PGI	NS	NS	NS	NV	NV	NV
Extracellular material: cuticlin	NS	NS	NS	NV	NV	NV
Metabolism: FMO	NS	NS	NS	NV	NV	NV
Non-coding RNA: ncRNA	NS	NS	NS	NV	NV	NV
Proteolysis general: carboxypeptidase	NS	NS	NS	NV	NV	NV
Ribosome: biogenesis	NS	NS	NS	NV	NV	NV
Signaling: AMPK	NS	NS	NS	NV	NV	NV
Transcription factor: other	NS	NS	NS	NV	NV	NV
Transcription: chromatin structure	NS	NS	NS	NV	NV	NV
Transmembrane transport: acid sensing	NS	NS	NS	NV	NV	NV
Transmembrane transport: ammonium	NS	NS	NS	NV	NV	NV
Transmembrane transport: chloride channel	NS	NS	NS	NV	NV	NV
Transmembrane transport: glutamate channel	NS	NS	NS	NV	NV	NV
Proteolysis general: serine	NS	NS	NV	NS	NS	NS
Signaling: hedgehog-like	NS	NS	NV	NS	NS	NS
Chaperone: HSP	NS	NS	NV	NS	NV	NS
Signaling: casein kinase	NS	NS	NV	NV	NV	NV
Transmembrane transport: sodium channel	NS	NS	NV	NV	NV	NV
Signaling: caveolin	NS	NV	0.0389989	NV	NV	NV
Metabolism: 1CC	NS	NV	NS	4.38659e-11	0.041536	NV
Neuronal function: development	NS	NV	NS	0.031932	NS	0.0192952
Extracellular material: collagen	NS	NV	NS	NS	0.00434339	NS
Signaling: MAPK	NS	NV	NS	NS	NS	NS
Trafficking: ER/Golgi	NS	NV	NS	NS	NS	NS
Transmembrane transport: other	NS	NV	NS	NS	NS	NS
Transcription factor: GATA	NS	NV	NS	NS	NV	NS
Transcription: general machinery: RNA Pol III	NS	NV	NS	NS	NV	NV
Transmembrane transport: extracellular ligand gated channel	NS	NV	NS	NV	NS	NS
Nuclear pore: structure	NS	NV	NS	NV	NV	NS
Cell cycle: meiotic/mitotic spindle	NS	NV	NS	NV	NV	NV
DNA: nuclease	NS	NV	NS	NV	NV	NV
Transmembrane transport: nucleotide gated channel	NS	NV	NS	NV	NV	NV
Cytoskeleton: actin function	NS	NV	NV	0.00110752	NS	NS
Cytoskeleton: intermediate filament protein	NS	NV	NV	0.0018115	0.00913926	NS
Ribosome: subunit	NS	NV	NV	0.02352	NS	0.00816908
Protein modification: other	NS	NV	NV	0.0252004	0.0104723	0.0151494
Metabolism: pentose phosphate pathway	NS	NV	NV	NS	0.0104723	NV
Transcription: general machinery: RNA Pol II	NS	NV	NV	NS	NS	NS
Metabolism: creatine kinase	NS	NV	NV	NS	NS	NV
Metabolism: insulin	NS	NV	NV	NS	NS	NV
Lysosome: acid phosphatase	NS	NV	NV	NS	NV	NS
Transmembrane transport: mitochondrial	NS	NV	NV	NS	NV	NS
Chaperone: T complex	NS	NV	NV	NS	NV	NV
Extracellular material: galectin	NS	NV	NV	NS	NV	NV
Stress response: heat	NS	NV	NV	NS	NV	NV
Cell cycle: cyclin	NS	NV	NV	NV	NV	NV
Extracellular material: lectin	NS	NV	NV	NV	NV	NV
Extracellular material: secreted protein	NS	NV	NV	NV	NV	NV
Metabolism: B12	NS	NV	NV	NV	NV	NV
Proteolysis proteasome: E1	NS	NV	NV	NV	NV	NV
Transcription: other	NS	NV	NV	NV	NV	NV
Transmembrane protein: ER	NS	NV	NV	NV	NV	NV
mRNA functions: methylation	NS	NV	NV	NV	NV	NV
Transmembrane transport: lipid	NV	NV	NV	0.00367015	NS	NS
Cytoskeleton: cadherin	NV	NV	NV	0.019137	NS	0.011445
Signaling: SH domain	NV	NV	NV	0.0252004	NS	0.0151494
Signaling: TGF beta	NV	NV	NV	0.0392808	NV	NS
Transcription factor: AIRD	NV	NV	NV	0.0490789	0.0309787	0.0375473
Signaling: cAMP	NV	NV	NV	0.0490789	NV	NV
Stress response: ER	NV	NV	NV	NS	0.00277587	0.00477263
Chaperone: DnaJ domain	NV	NV	NV	NS	NS	NS
Peroxisome: transporter	NV	NV	NV	NS	NS	NS
Signaling: CDK-like	NV	NV	NV	NS	NS	NS
Signaling: TOR	NV	NV	NV	NS	NS	NS
Transcription: chromatin modification	NV	NV	NV	NS	NS	NS
Cytoskeleton: innexin	NV	NV	NV	NS	NV	NS
Extracellular material: chondroitin sulfotransferase	NV	NV	NV	NS	NV	NS
Lysosome: Vacuolar ATPase	NV	NV	NV	NS	NV	NS
Metabolism: nicotinate and nicotinamide metabolism	NV	NV	NV	NS	NV	NS
Metabolism: polyamine	NV	NV	NV	NS	NV	NV
Proteolysis proteasome: 19S	NV	NV	NV	NS	NV	NV
Signaling: dual specificity	NV	NV	NV	NS	NV	NV
Development: germline	NV	NV	NV	NV	0.0279231	NS
Nuclear pore: transport	NV	NV	NV	NV	NS	NS
Proteolysis proteasome: ubiquitin	NV	NV	NV	NV	NS	NS
Ribosome: signal recognition	NV	NV	NV	NV	NS	NS
DNA: telomere	NV	NV	NV	NV	NS	NV
Metabolism: carbonic anhydrase	NV	NV	NV	NV	NS	NV
Stress response: osmotic	NV	NV	NV	NV	NV	0.0497463
Proteolysis proteasome: E2	NV	NV	NV	NV	NV	NS
Cell cycle: APC	NV	NV	NV	NV	NV	NV
Cell cycle: other	NV	NV	NV	NV	NV	NV
Cell cycle: phosphatase	NV	NV	NV	NV	NV	NV
Cell cycle: transcriptional regulator	NV	NV	NV	NV	NV	NV
Chaperone: other	NV	NV	NV	NV	NV	NV
Chaperone: prefoldin	NV	NV	NV	NV	NV	NV
Cilia: IFT	NV	NV	NV	NV	NV	NV
Cilia: other	NV	NV	NV	NV	NV	NV
Cilia: transition zone	NV	NV	NV	NV	NV	NV
Cytoskeleton: integrin	NV	NV	NV	NV	NV	NV
Cytoskeleton: paxillin	NV	NV	NV	NV	NV	NV
DNA: helicase	NV	NV	NV	NV	NV	NV
DNA: transposon function	NV	NV	NV	NV	NV	NV
Development: sex determination	NV	NV	NV	NV	NV	NV
Extracellular material: chitinase	NV	NV	NV	NV	NV	NV
Extracellular material: mucin	NV	NV	NV	NV	NV	NV
Extracellular material: other	NV	NV	NV	NV	NV	NV
Lysosome: other	NV	NV	NV	NV	NV	NV
Major sperm protein	NV	NV	NV	NV	NV	NV
Metabolism: B6	NV	NV	NV	NV	NV	NV
Metabolism: amino sugar	NV	NV	NV	NV	NV	NV
Metabolism: molybdenum cofactor	NV	NV	NV	NV	NV	NV
Neuronal function: transcription factor	NV	NV	NV	NV	NV	NV
Non-coding RNA: asRNA	NV	NV	NV	NV	NV	NV
Non-coding RNA: linc	NV	NV	NV	NV	NV	NV
Non-coding RNA: miRNA	NV	NV	NV	NV	NV	NV
Non-coding RNA: processing	NV	NV	NV	NV	NV	NV
Non-coding RNA: snRNA	NV	NV	NV	NV	NV	NV
Non-coding RNA: snoRNA	NV	NV	NV	NV	NV	NV
Nucleic acid: helicase	NV	NV	NV	NV	NV	NV
Peroxisome: biogenesis	NV	NV	NV	NV	NV	NV
Peroxisome: other	NV	NV	NV	NV	NV	NV
Protein modification: SUMO	NV	NV	NV	NV	NV	NV
Protein modification: acetyltransferase	NV	NV	NV	NV	NV	NV
Protein modification: acyltransferase	NV	NV	NV	NV	NV	NV
Protein modification: deacylase	NV	NV	NV	NV	NV	NV
Proteolysis general: signal	NV	NV	NV	NV	NV	NV
Proteolysis proetosome: ERAD	NV	NV	NV	NV	NV	NV
Proteolysis proteasome: 20S	NV	NV	NV	NV	NV	NV
Proteolysis proteasome: E1 like	NV	NV	NV	NV	NV	NV
Proteolysis proteasome: NEDD	NV	NV	NV	NV	NV	NV
Proteolysis proteasome: other	NV	NV	NV	NV	NV	NV
Proteolysis proteasome: ubiquitin domain	NV	NV	NV	NV	NV	NV
Proteolysis proteasome: ubiquitin hydrolase	NV	NV	NV	NV	NV	NV
Proteolysis proteasome: ubiquitin peptidase	NV	NV	NV	NV	NV	NV
Ribosome: S6 kinase	NV	NV	NV	NV	NV	NV
Ribosome: elongation	NV	NV	NV	NV	NV	NV
Ribosome: other	NV	NV	NV	NV	NV	NV
Ribosome: rRNA	NV	NV	NV	NV	NV	NV
Signaling: AKT	NV	NV	NV	NV	NV	NV
Signaling: FGF	NV	NV	NV	NV	NV	NV
Signaling: Janus	NV	NV	NV	NV	NV	NV
Signaling: MAGUK	NV	NV	NV	NV	NV	NV
Signaling: PKC	NV	NV	NV	NV	NV	NV
Signaling: PKD	NV	NV	NV	NV	NV	NV
Signaling: VEGF	NV	NV	NV	NV	NV	NV
Signaling: extracellular	NV	NV	NV	NV	NV	NV
Signaling: frizzled	NV	NV	NV	NV	NV	NV
Signaling: rhomboid	NV	NV	NV	NV	NV	NV
Stress response: signaling	NV	NV	NV	NV	NV	NV
Stress response: thioredoxin	NV	NV	NV	NV	NV	NV
Trafficking: exocyst	NV	NV	NV	NV	NV	NV
Trafficking: other	NV	NV	NV	NV	NV	NV
Transcription factor: AP2	NV	NV	NV	NV	NV	NV
Transcription factor: E2F	NV	NV	NV	NV	NV	NV
Transcription factor: ETS	NV	NV	NV	NV	NV	NV
Transcription factor: HMG box	NV	NV	NV	NV	NV	NV
Transcription factor: NF	NV	NV	NV	NV	NV	NV
Transcription factor: T box	NV	NV	NV	NV	NV	NV
Transcription factor: homeodomain	NV	NV	NV	NV	NV	NV
Transcription: dosage compensation	NV	NV	NV	NV	NV	NV
Transcription: general machinery: RNA Pol I	NV	NV	NV	NV	NV	NV
Transcription: general machinery: other	NV	NV	NV	NV	NV	NV
Transmembrane transport: B12	NV	NV	NV	NV	NV	NV
Transmembrane transport: GABA	NV	NV	NV	NV	NV	NV
Transmembrane transport: TRP channel	NV	NV	NV	NV	NV	NV
Transmembrane transport: aquaporin	NV	NV	NV	NV	NV	NV
Transmembrane transport: citrate	NV	NV	NV	NV	NV	NV
Transmembrane transport: ion	NV	NV	NV	NV	NV	NV
Transmembrane transport: ion channel	NV	NV	NV	NV	NV	NV
Transmembrane transport: metal ion	NV	NV	NV	NV	NV	NV
Transmembrane transport: monocarboxylate	NV	NV	NV	NV	NV	NV
Transmembrane transport: nicotinic acid receptor	NV	NV	NV	NV	NV	NV

### Sheet: 3. WC2.0_Cat3
Category 3	N2_up_PValue	up_pmk-1_dep_PValue	up_atf-7_dep_PValue	N2_down_PValue	down_pmk-1_dep_PValue	down_atf-7_dep_PValue
Stress response: pathogen: other	2.96216e-29	1.42337e-06	0.0112182	NS	NS	NS
Stress response: pathogen: CUB	1.30022e-19	1.92003e-11	2.99059e-06	NS	NV	NV
Stress response: detoxification: ugt	2.27457e-10	NS	1.02699e-06	0.0002903	NS	NS
Unassigned: regulated by multiple stresses	1.93893e-09	4.01456e-06	0.000598903	NS	NS	NS
Stress response: detoxification: CYP	1.3788e-08	3.18319e-06	2.82572e-05	NS	NS	NS
Stress response: C-type Lectin	4.11974e-08	3.84357e-06	2.05786e-05	0.000227764	NS	0.020993
Stress response: detoxification: GST	1.2116e-06	0.034361	NS	NS	NV	NS
Metabolism: lipid: o-acyl transferase	1.3632e-05	0.0410053	0.0013005	NS	NS	NV
Proteolysis proteasome: E3: F box	6.50431e-05	0.0341266	0.0387337	NS	NS	NS
Metabolism: short chain dehydrogenase	0.000384855	NS	NS	0.00722002	NS	NS
Stress response: pathogen: ShK	0.000396258	0.00162366	NS	NV	NV	NV
Ribosome: EIF	0.00252722	NS	NS	NS	NS	NS
Stress response: transcriptional regulator	0.00440925	0.000982666	0.0389989	NV	NV	NV
Extracellular material: matrix	0.00442441	NV	NS	0.0310367	0.037272	NS
Signaling: other	0.00550469	NS	0.00323855	NS	0.0413927	NS
Transmembrane transport: major facilitator	0.00560566	0.0015363	0.00838327	NS	NV	0.0312117
Transcription factor: CREB	0.00721387	NS	NS	NV	NV	NV
Metabolism: lipid: lipase	0.0101144	NS	NS	NS	NS	NS
Cytoskeleton: claudin	0.0126077	0.0199186	0.0207323	NV	NV	NV
Development: apoptosis	0.0129708	0.0118046	NS	NS	NS	NS
Stress response: heavy metal	0.0146676	NV	NV	NV	NS	NS
Transmembrane transport: ABC	0.0178761	0.00528602	NS	NS	NS	NS
Neuronal function: synaptic function: neurotransmitter metabolism	0.0219235	0.029727	0.030919	NV	NV	NV
Metabolism: glycolysis	0.0262071	NS	NS	5.1494e-09	5.87532e-06	NS
Metabolism: lipid: beta oxidation	0.0291262	0.00457026	NS	5.31662e-10	0.000270556	0.000743449
Transmembrane transport: sulfate	0.0296107	0.00699805	0.00729326	NS	NS	NS
Transmembrane transport: heme	0.0296107	0.00699805	0.00729326	NS	NV	NV
Trafficking: vesicle targeting/fusion: other	0.0296107	0.00699805	NS	NV	NV	NV
Stress response: dauer	0.0296107	NV	NS	NS	NV	NS
Metabolism: amino acid: synthesis	0.0305905	NS	NS	0.0327556	NS	NS
Proteolysis general: aspartate: cathepsin	0.0308036	NV	NS	0.00808603	NS	0.00382462
Metabolism: lipid: CoA	0.0355363	NS	0.00883606	NS	NV	NV
Transcription factor: bZIP	0.0376178	NS	NS	NS	NV	NS
Signaling: FERM	0.0418741	0.010089	0.0105107	NV	NV	NV
Transmembrane transport: sugar	0.0418741	NS	NS	NV	NV	NV
Cell cycle: chromosome dynamics: kinetochore protein	0.0418741	NV	0.0105107	NS	NV	NS
mRNA functions: processing: other	0.048597	NS	0.0123134	NS	NV	NV
Proteolysis general: lysozyme	0.048597	NV	NV	0.00146743	NV	NS
Signaling: small GTPase: Rho/Rac	0.0491394	NS	NS	NS	NS	NS
Transmembrane transport: amino acid	NS	0.0149177	NS	NS	NV	NS
Cytoskeleton: other	NS	0.021148	0.0226516	0.0121964	0.00177084	0.00404384
Transcription factor: NHR	NS	0.0242857	0.0102015	NS	NS	NS
Metabolism: glutathione	NS	0.0324234	NS	NS	NS	NS
Metabolism: other	NS	0.0450636	NS	NS	NS	NS
Lysosome: autophagy	NS	0.0472266	0.0490677	NV	NV	NV
Transmembrane transport: solute carrier	NS	0.0497336	NS	NS	NS	NS
Unassigned: prion domain	NS	NS	0.0160913	NV	0.0399947	NS
Proteolysis general: cysteine: cathepsin	NS	NS	0.030919	NS	0.0200924	0.0288128
Transmembrane transport: calcium channel	NS	NS	0.0337174	0.00638249	0.0219497	0.00300138
Metabolism: lipid: sterol	NS	NS	0.0488642	NS	NS	NS
Metabolism: nucleotide	NS	NS	NS	3.05938e-08	0.00154965	0.00015724
Signaling: S/T kinase	NS	NS	NS	0.00131979	1.26391e-05	0.000325559
Muscle function	NS	NS	NS	0.00529612	0.000713982	0.000238227
Metabolism: lipid: sphingolipid	NS	NS	NS	0.00838583	0.013172	0.00325626
Non-coding RNA: small RNA: other	NS	NS	NS	0.011098	0.00308476	0.00529499
Protein modification: methyltransferase	NS	NS	NS	0.0116093	NS	NS
Stress response: other	NS	NS	NS	0.0118195	NS	NS
Metabolism: lipid: other	NS	NS	NS	0.0134188	2.02228e-05	NS
Globin	NS	NS	NS	0.0270479	NS	0.0133169
Metabolism: mitochondria: other	NS	NS	NS	0.0384236	0.000180435	NS
Protein modification: lipidation	NS	NS	NS	0.0392808	NV	NS
Neuronal function: other	NS	NS	NS	NS	0.0117067	NS
Proteolysis general: other	NS	NS	NS	NS	0.0386211	NS
Nucleic acid: binding: other	NS	NS	NS	NS	NS	0.00851932
Development: somatic	NS	NS	NS	NS	NS	0.0236427
Metabolism: carbohydrate	NS	NS	NS	NS	NS	0.0252439
Signaling: small GTPase: ARF	NS	NS	NS	NS	NS	0.0262875
Cytoskeleton: microtubule: tau tubulin kinase	NS	NS	NS	NS	NS	NS
Development: general	NS	NS	NS	NS	NS	NS
DNA: repair	NS	NS	NS	NS	NS	NS
DNA: replication	NS	NS	NS	NS	NS	NS
Metabolism: lipid: phospholipid	NS	NS	NS	NS	NS	NS
Neuronal function: synaptic function: neurotransmitter receptor	NS	NS	NS	NS	NS	NS
Non-coding RNA: tRNA: production	NS	NS	NS	NS	NS	NS
Nucleic acid: binding: zinc finger	NS	NS	NS	NS	NS	NS
Protein modification: carbohydrate	NS	NS	NS	NS	NS	NS
Proteolysis general: metallopeptidase	NS	NS	NS	NS	NS	NS
Proteolysis proteasome: E3: other	NS	NS	NS	NS	NS	NS
Pseudogene	NS	NS	NS	NS	NS	NS
Signaling: hippo	NS	NS	NS	NS	NS	NS
Signaling: small GTPase: Rab	NS	NS	NS	NS	NS	NS
Signaling: small GTPase: Ras	NS	NS	NS	NS	NS	NS
Signaling: Y kinase	NS	NS	NS	NS	NS	NS
Transcription factor: ZF	NS	NS	NS	NS	NS	NS
Transmembrane protein: other	NS	NS	NS	NS	NS	NS
Transmembrane transport: anion	NS	NS	NS	NS	NS	NS
Transmembrane transport: potassium channel	NS	NS	NS	NS	NS	NS
Unassigned	NS	NS	NS	NS	NS	NS
Unassigned: membrane spanning domain	NS	NS	NS	NS	NS	NS
Signaling: phosphatase: other	NS	NS	NS	NS	NS	NV
Transcription factor: forkhead	NS	NS	NS	NS	NS	NV
Chaperone: cyclophilin	NS	NS	NS	NS	NV	NS
Neuronal function: synaptic function: neuropeptide	NS	NS	NS	NS	NV	NS
Signaling: WNT	NS	NS	NS	NS	NV	NS
Transmembrane protein: seven transmembrane receptor: str	NS	NS	NS	NS	NV	NS
Cytoskeleton: motor protein: dynein	NS	NS	NS	NS	NV	NV
Proteolysis general: inhibitor: serine	NS	NS	NS	NS	NV	NV
Signaling: Notch	NS	NS	NS	NS	NV	NV
Stress response: oxidative	NS	NS	NS	NS	NV	NV
Transcription factor: bHLH	NS	NS	NS	NS	NV	NV
Trafficking: endocytosis: other	NS	NS	NS	NV	NS	0.0171687
Signaling: lipid: phospholipase A	NS	NS	NS	NV	NS	NS
Signaling: lipid: phosphatase	NS	NS	NS	NV	NS	NV
Cell cycle: chromosome dynamics: CENP	NS	NS	NS	NV	NV	NV
Cell cycle: kinase	NS	NS	NS	NV	NV	NV
Cytoskeleton: centrosome: other	NS	NS	NS	NV	NV	NV
Extracellular material: cuticlin	NS	NS	NS	NV	NV	NV
Extracellular material: PGI	NS	NS	NS	NV	NV	NV
Metabolism: FMO	NS	NS	NS	NV	NV	NV
Metabolism: lipid: epoxide hydrolase	NS	NS	NS	NV	NV	NV
Metabolism: mitochondria: morphology	NS	NS	NS	NV	NV	NV
Non-coding RNA: ncRNA	NS	NS	NS	NV	NV	NV
Proteolysis general: carboxypeptidase	NS	NS	NS	NV	NV	NV
Ribosome: biogenesis	NS	NS	NS	NV	NV	NV
Signaling: AMPK	NS	NS	NS	NV	NV	NV
Signaling: calcium: other	NS	NS	NS	NV	NV	NV
Signaling: heteromeric G protein: arrestin	NS	NS	NS	NV	NV	NV
Stress response: pathogen: caenacin	NS	NS	NS	NV	NV	NV
Stress response: pathogen: NLP-like	NS	NS	NS	NV	NV	NV
Transcription factor: other	NS	NS	NS	NV	NV	NV
Transcription: chromatin structure: histone	NS	NS	NS	NV	NV	NV
Transmembrane protein: seven transmembrane receptor: other	NS	NS	NS	NV	NV	NV
Transmembrane protein: seven transmembrane receptor: srx	NS	NS	NS	NV	NV	NV
Transmembrane transport: acid sensing	NS	NS	NS	NV	NV	NV
Transmembrane transport: ammonium	NS	NS	NS	NV	NV	NV
Transmembrane transport: chloride channel	NS	NS	NS	NV	NV	NV
Transmembrane transport: glutamate channel	NS	NS	NS	NV	NV	NV
Unassigned: Glycosyltransferase family A	NS	NS	NS	NV	NV	NV
Unassigned: receptor L domain	NS	NS	NS	NV	NV	NV
Metabolism: lipid: fatty acid	NS	NS	NV	7.76627e-07	0.00105399	NS
Metabolism: lipid: binding	NS	NS	NV	0.00141774	NS	NS
Cytoskeleton: motor protein: other	NS	NS	NV	NS	0.0410895	0.0497463
Proteolysis general: serine	NS	NS	NV	NS	NS	NS
Proteolysis proteasome: E3: RING finger	NS	NS	NV	NS	NS	NS
Signaling: hedgehog-like	NS	NS	NV	NS	NS	NS
Stress response: pathogen: signaling	NS	NS	NV	NS	NS	NS
Chaperone: HSP	NS	NS	NV	NS	NV	NS
Metabolism: mitochondria: complex I	NS	NS	NV	NS	NV	NV
Cytoskeleton: microtubule: tubulin modification	NS	NS	NV	NV	NV	NV
mRNA functions: binding: RBM	NS	NS	NV	NV	NV	NV
Signaling: casein kinase	NS	NS	NV	NV	NV	NV
Signaling: heteromeric G protein: adenylyl cyclase	NS	NS	NV	NV	NV	NV
Stress response: detoxification: other	NS	NS	NV	NV	NV	NV
Transmembrane transport: sodium channel	NS	NS	NV	NV	NV	NV
Signaling: caveolin	NS	NV	0.0389989	NV	NV	NV
Metabolism: 1CC: methionine	NS	NV	NS	0.000243402	NS	NV
Metabolism: amino acid: breakdown	NS	NV	NS	0.0270479	NS	0.0133169
Neuronal function: development	NS	NV	NS	0.031932	NS	0.0192952
mRNA functions: binding: ZF	NS	NV	NS	0.0392808	NS	NS
Extracellular material: collagen	NS	NV	NS	NS	0.00434339	NS
mRNA functions: processing: splicing	NS	NV	NS	NS	NS	NS
Signaling: MAPK	NS	NV	NS	NS	NS	NS
Transmembrane transport: other	NS	NV	NS	NS	NS	NS
mRNA functions: processing: helicase	NS	NV	NS	NS	NV	NS
mRNA functions: processing: hnRNP	NS	NV	NS	NS	NV	NS
Transcription factor: GATA	NS	NV	NS	NS	NV	NS
Unassigned: hydrolase	NS	NV	NS	NS	NV	NS
Trafficking: ER/Golgi: Golgi other	NS	NV	NS	NS	NV	NV
Transcription: general machinery: RNA Pol III	NS	NV	NS	NS	NV	NV
Transmembrane transport: extracellular ligand gated channel	NS	NV	NS	NV	NS	NS
Neuronal function: synaptic function: vesicle trafficking	NS	NV	NS	NV	NS	NV
Nuclear pore: structure	NS	NV	NS	NV	NV	NS
Cell cycle: meiotic/mitotic spindle	NS	NV	NS	NV	NV	NV
DNA: nuclease	NS	NV	NS	NV	NV	NV
Transmembrane protein: seven transmembrane receptor: srd	NS	NV	NS	NV	NV	NV
Transmembrane protein: seven transmembrane receptor: srr	NS	NV	NS	NV	NV	NV
Transmembrane transport: nucleotide gated channel	NS	NV	NS	NV	NV	NV
Cytoskeleton: intermediate filament protein	NS	NV	NV	0.0018115	0.00913926	NS
Cytoskeleton: actin function: actin	NS	NV	NV	0.00561929	NV	NV
Ribosome: subunit	NS	NV	NV	0.02352	NS	0.00816908
Protein modification: other	NS	NV	NV	0.0252004	0.0104723	0.0151494
mRNA functions: processing: nuclease	NS	NV	NV	0.0252742	NS	NS
Metabolism: pentose phosphate pathway	NS	NV	NV	NS	0.0104723	NV
Cytoskeleton: microtubule: tubulin	NS	NV	NV	NS	NS	NS
mRNA functions: processing: polyadenylation	NS	NV	NV	NS	NS	NS
Metabolism: creatine kinase	NS	NV	NV	NS	NS	NV
Metabolism: insulin	NS	NV	NV	NS	NS	NV
Stress response: pathogen: saposin	NS	NV	NV	NS	NV	0.0171687
Lysosome: acid phosphatase	NS	NV	NV	NS	NV	NS
Proteolysis proteasome: E3: SCF	NS	NV	NV	NS	NV	NS
Trafficking: vesicle targeting/fusion: SNARE	NS	NV	NV	NS	NV	NS
Transmembrane transport: mitochondrial: solute carrier	NS	NV	NV	NS	NV	NS
Chaperone: T complex	NS	NV	NV	NS	NV	NV
Extracellular material: galectin	NS	NV	NV	NS	NV	NV
Metabolism: mitochondria: citric acid cycle	NS	NV	NV	NS	NV	NV
Signaling: small GTPase: other	NS	NV	NV	NS	NV	NV
Stress response: heat	NS	NV	NV	NS	NV	NV
Transcription: general machinery: RNA Pol II: CCR4/NOT	NS	NV	NV	NV	NS	NS
Stress response: pathogen: lysozyme	NS	NV	NV	NV	NV	NS
Cell cycle: cyclin	NS	NV	NV	NV	NV	NV
Extracellular material: lectin	NS	NV	NV	NV	NV	NV
Extracellular material: secreted protein	NS	NV	NV	NV	NV	NV
Metabolism: B12	NS	NV	NV	NV	NV	NV
mRNA functions: binding: other	NS	NV	NV	NV	NV	NV
mRNA functions: methylation: other	NS	NV	NV	NV	NV	NV
Non-coding RNA: small RNA: argonaute	NS	NV	NV	NV	NV	NV
Proteolysis general: aspartate: other	NS	NV	NV	NV	NV	NV
Proteolysis proteasome: E1	NS	NV	NV	NV	NV	NV
Signaling: calcium: calmodulin dependent	NS	NV	NV	NV	NV	NV
Trafficking: ER/Golgi: COP I	NS	NV	NV	NV	NV	NV
Transcription: other	NS	NV	NV	NV	NV	NV
Transmembrane protein: ER	NS	NV	NV	NV	NV	NV
Transmembrane protein: seven transmembrane receptor: srw	NS	NV	NV	NV	NV	NV
Unassigned: ALS2cr12 domain	NS	NV	NV	NV	NV	NV
Unassigned: BTB and MATH domain	NS	NV	NV	NV	NV	NV
Metabolism: 1CC: folate	NV	NV	NV	4.85621e-06	NS	NV
Metabolism: lipid: glycerolipid	NV	NV	NV	0.00169727	NV	NS
Metabolism: 1CC: other	NV	NV	NV	0.00268104	NV	NV
Transmembrane transport: lipid	NV	NV	NV	0.00367015	NS	NS
Proteolysis general: cysteine: other	NV	NV	NV	0.0163724	0.00672132	NS
Cytoskeleton: cadherin	NV	NV	NV	0.019137	NS	0.011445
Signaling: SH domain	NV	NV	NV	0.0252004	NS	0.0151494
Transcription: chromatin modification: NURF	NV	NV	NV	0.0329934	NV	0.0251912
Signaling: TGF beta	NV	NV	NV	0.0392808	NV	NS
Cytoskeleton: centrosome: kinase	NV	NV	NV	0.0490789	0.0309787	0.0375473
Metabolism: lipid: transcriptional regulator	NV	NV	NV	0.0490789	0.0309787	0.0375473
Transcription factor: AIRD	NV	NV	NV	0.0490789	0.0309787	0.0375473
Signaling: cAMP	NV	NV	NV	0.0490789	NV	NV
Stress response: ER	NV	NV	NV	NS	0.00277587	0.00477263
Metabolism: mitochondria: complex V	NV	NV	NV	NS	0.0258666	NS
Metabolism: mitochondria: complex III	NV	NV	NV	NS	NS	0.0171687
Cytoskeleton: actin function: binding	NV	NV	NV	NS	NS	0.0398117
Cell cycle: chromosome dynamics: SMC	NV	NV	NV	NS	NS	NS
Chaperone: DnaJ domain	NV	NV	NV	NS	NS	NS
Metabolism: amino acid: other	NV	NV	NV	NS	NS	NS
mRNA functions: processing: decapping	NV	NV	NV	NS	NS	NS
mRNA functions: processing: LSM	NV	NV	NV	NS	NS	NS
Non-coding RNA: tRNA: methylation	NV	NV	NV	NS	NS	NS
Peroxisome: transporter	NV	NV	NV	NS	NS	NS
Signaling: CDK-like	NV	NV	NV	NS	NS	NS
Signaling: heteromeric G protein: receptor	NV	NV	NV	NS	NS	NS
Signaling: lipid: other	NV	NV	NV	NS	NS	NS
Signaling: phosphatase: Y	NV	NV	NV	NS	NS	NS
Signaling: TOR	NV	NV	NV	NS	NS	NS
Trafficking: endocytosis: adaptin	NV	NV	NV	NS	NS	NS
Trafficking: endocytosis: clathrin	NV	NV	NV	NS	NS	NS
Trafficking: ER/Golgi: trafficking protein particle complex	NV	NV	NV	NS	NS	NS
Transcription: chromatin modification: other	NV	NV	NV	NS	NS	NS
Transcription: general machinery: RNA Pol II: integrator	NV	NV	NV	NS	NS	NS
Transmembrane protein: seven transmembrane receptor: srt	NV	NV	NV	NS	NS	NS
Trafficking: ER/Golgi: ER other	NV	NV	NV	NS	NS	NV
Transcription: chromatin modification: deacetylase	NV	NV	NV	NS	NS	NV
Transcription: general machinery: RNA Pol II: elongation	NV	NV	NV	NS	NS	NV
Cytoskeleton: innexin	NV	NV	NV	NS	NV	NS
Extracellular material: chondroitin sulfotransferase	NV	NV	NV	NS	NV	NS
Lysosome: Vacuolar ATPase	NV	NV	NV	NS	NV	NS
Metabolism: mitochondria: transporter	NV	NV	NV	NS	NV	NS
Metabolism: nicotinate and nicotinamide metabolism	NV	NV	NV	NS	NV	NS
Signaling: lipid: phospholipase B	NV	NV	NV	NS	NV	NS
Cytoskeleton: microtubule: binding	NV	NV	NV	NS	NV	NV
Metabolism: 1CC: transsulfuration	NV	NV	NV	NS	NV	NV
Metabolism: mitochondria: chaperone	NV	NV	NV	NS	NV	NV
Metabolism: polyamine	NV	NV	NV	NS	NV	NV
mRNA functions: binding: KH	NV	NV	NV	NS	NV	NV
Proteolysis proteasome: 19S	NV	NV	NV	NS	NV	NV
Signaling: dual specificity	NV	NV	NV	NS	NV	NV
Transmembrane protein: seven transmembrane receptor: srh	NV	NV	NV	NS	NV	NV
Metabolism: mitochondria: complex IV	NV	NV	NV	NV	0.0149455	0.0215258
Transcription: general machinery: RNA Pol II: TFIIB	NV	NV	NV	NV	0.0207609	0.0251912
Development: germline	NV	NV	NV	NV	0.0279231	NS
Metabolism: mitochondria: cytochrome c oxidase assembly factor	NV	NV	NV	NV	NS	NS
Nuclear pore: transport	NV	NV	NV	NV	NS	NS
Proteolysis proteasome: ubiquitin	NV	NV	NV	NV	NS	NS
Ribosome: signal recognition	NV	NV	NV	NV	NS	NS
Signaling: calcium: EF hand	NV	NV	NV	NV	NS	NS
Signaling: heteromeric G protein: other	NV	NV	NV	NV	NS	NS
DNA: telomere	NV	NV	NV	NV	NS	NV
Metabolism: carbonic anhydrase	NV	NV	NV	NV	NS	NV
Metabolism: mitochondria: ribosome	NV	NV	NV	NV	NS	NV
mRNA functions: processing: export	NV	NV	NV	NV	NS	NV
Stress response: osmotic	NV	NV	NV	NV	NV	0.0497463
Cytoskeleton: motor protein: kinesin	NV	NV	NV	NV	NV	NS
Proteolysis proteasome: E2	NV	NV	NV	NV	NV	NS
Signaling: lipid: phospholipase: other	NV	NV	NV	NV	NV	NS
Transcription: general machinery: RNA Pol II: mediator	NV	NV	NV	NV	NV	NS
Cell cycle: APC	NV	NV	NV	NV	NV	NV
Cell cycle: chromosome dynamics: condensin	NV	NV	NV	NV	NV	NV
Cell cycle: chromosome dynamics: kinase	NV	NV	NV	NV	NV	NV
Cell cycle: chromosome dynamics: meiotic functions	NV	NV	NV	NV	NV	NV
Cell cycle: chromosome dynamics: other	NV	NV	NV	NV	NV	NV
Cell cycle: other	NV	NV	NV	NV	NV	NV
Cell cycle: phosphatase	NV	NV	NV	NV	NV	NV
Cell cycle: transcriptional regulator	NV	NV	NV	NV	NV	NV
Chaperone: other	NV	NV	NV	NV	NV	NV
Chaperone: prefoldin	NV	NV	NV	NV	NV	NV
Cilia: IFT-A	NV	NV	NV	NV	NV	NV
Cilia: IFT-B	NV	NV	NV	NV	NV	NV
Cilia: IFT-motor	NV	NV	NV	NV	NV	NV
Cilia: IFT: BBSome	NV	NV	NV	NV	NV	NV
Cilia: other	NV	NV	NV	NV	NV	NV
Cilia: transition zone: MKS module	NV	NV	NV	NV	NV	NV
Cilia: transition zone: NPHP module	NV	NV	NV	NV	NV	NV
Cilia: transition zone: other	NV	NV	NV	NV	NV	NV
Cytoskeleton: centrosome: centriole	NV	NV	NV	NV	NV	NV
Cytoskeleton: integrin	NV	NV	NV	NV	NV	NV
Cytoskeleton: microtubule: other	NV	NV	NV	NV	NV	NV
Cytoskeleton: microtubule: RMDN	NV	NV	NV	NV	NV	NV
Cytoskeleton: paxillin	NV	NV	NV	NV	NV	NV
Development: sex determination	NV	NV	NV	NV	NV	NV
DNA: helicase	NV	NV	NV	NV	NV	NV
DNA: transposon function	NV	NV	NV	NV	NV	NV
Extracellular material: chitinase	NV	NV	NV	NV	NV	NV
Extracellular material: mucin	NV	NV	NV	NV	NV	NV
Extracellular material: other	NV	NV	NV	NV	NV	NV
Lysosome: other	NV	NV	NV	NV	NV	NV
Major sperm protein	NV	NV	NV	NV	NV	NV
Metabolism: amino sugar	NV	NV	NV	NV	NV	NV
Metabolism: B6	NV	NV	NV	NV	NV	NV
Metabolism: mitochondria: gene expression	NV	NV	NV	NV	NV	NV
Metabolism: mitochondria: iron sulfur assembly	NV	NV	NV	NV	NV	NV
Metabolism: mitochondria: protease	NV	NV	NV	NV	NV	NV
Metabolism: mitochondria: RNA methyltransferase	NV	NV	NV	NV	NV	NV
Metabolism: mitochondria: translocase	NV	NV	NV	NV	NV	NV
Metabolism: mitochondria: ubiquinone	NV	NV	NV	NV	NV	NV
Metabolism: molybdenum cofactor	NV	NV	NV	NV	NV	NV
mRNA functions: binding: PUF	NV	NV	NV	NV	NV	NV
mRNA functions: methylation: cap	NV	NV	NV	NV	NV	NV
mRNA functions: processing: cap	NV	NV	NV	NV	NV	NV
mRNA functions: processing: cold shock	NV	NV	NV	NV	NV	NV
mRNA functions: processing: deadenylase	NV	NV	NV	NV	NV	NV
mRNA functions: processing: NMD	NV	NV	NV	NV	NV	NV
mRNA functions: processing: poly U polymerase	NV	NV	NV	NV	NV	NV
mRNA functions: processing: RNA exosome	NV	NV	NV	NV	NV	NV
mRNA functions: processing: snRNP	NV	NV	NV	NV	NV	NV
Neuronal function: synaptic function: GTPase function	NV	NV	NV	NV	NV	NV
Neuronal function: synaptic function: other	NV	NV	NV	NV	NV	NV
Neuronal function: synaptic function: transporter	NV	NV	NV	NV	NV	NV
Neuronal function: transcription factor	NV	NV	NV	NV	NV	NV
Non-coding RNA: asRNA	NV	NV	NV	NV	NV	NV
Non-coding RNA: linc	NV	NV	NV	NV	NV	NV
Non-coding RNA: miRNA	NV	NV	NV	NV	NV	NV
Non-coding RNA: processing	NV	NV	NV	NV	NV	NV
Non-coding RNA: small RNA: RNA polymerase	NV	NV	NV	NV	NV	NV
Non-coding RNA: snoRNA	NV	NV	NV	NV	NV	NV
Non-coding RNA: snRNA	NV	NV	NV	NV	NV	NV
Non-coding RNA: tRNA	NV	NV	NV	NV	NV	NV
Nucleic acid: helicase	NV	NV	NV	NV	NV	NV
Peroxisome: biogenesis	NV	NV	NV	NV	NV	NV
Peroxisome: other	NV	NV	NV	NV	NV	NV
Protein modification: acetyltransferase	NV	NV	NV	NV	NV	NV
Protein modification: acyltransferase	NV	NV	NV	NV	NV	NV
Protein modification: deacylase	NV	NV	NV	NV	NV	NV
Protein modification: SUMO	NV	NV	NV	NV	NV	NV
Proteolysis general: cysteine: calpain	NV	NV	NV	NV	NV	NV
Proteolysis general: inhibitor: cysteine	NV	NV	NV	NV	NV	NV
Proteolysis general: inhibitor: other	NV	NV	NV	NV	NV	NV
Proteolysis general: inhibitor: peptidase inhibitor 16	NV	NV	NV	NV	NV	NV
Proteolysis general: inhibitor: TIL domain	NV	NV	NV	NV	NV	NV
Proteolysis general: signal	NV	NV	NV	NV	NV	NV
Proteolysis proetosome: ERAD	NV	NV	NV	NV	NV	NV
Proteolysis proteasome: 20S	NV	NV	NV	NV	NV	NV
Proteolysis proteasome: E1 like	NV	NV	NV	NV	NV	NV
Proteolysis proteasome: E3: HECT	NV	NV	NV	NV	NV	NV
Proteolysis proteasome: E3: TRIM	NV	NV	NV	NV	NV	NV
Proteolysis proteasome: NEDD	NV	NV	NV	NV	NV	NV
Proteolysis proteasome: other	NV	NV	NV	NV	NV	NV
Proteolysis proteasome: ubiquitin domain	NV	NV	NV	NV	NV	NV
Proteolysis proteasome: ubiquitin hydrolase	NV	NV	NV	NV	NV	NV
Proteolysis proteasome: ubiquitin peptidase	NV	NV	NV	NV	NV	NV
Ribosome: elongation	NV	NV	NV	NV	NV	NV
Ribosome: other	NV	NV	NV	NV	NV	NV
Ribosome: rRNA	NV	NV	NV	NV	NV	NV
Ribosome: S6 kinase	NV	NV	NV	NV	NV	NV
Signaling: AKT	NV	NV	NV	NV	NV	NV
Signaling: calcium: calmodulin	NV	NV	NV	NV	NV	NV
Signaling: extracellular	NV	NV	NV	NV	NV	NV
Signaling: FGF	NV	NV	NV	NV	NV	NV
Signaling: frizzled	NV	NV	NV	NV	NV	NV
Signaling: heteromeric G protein: G alpha subunit	NV	NV	NV	NV	NV	NV
Signaling: heteromeric G protein: G beta subunit	NV	NV	NV	NV	NV	NV
Signaling: heteromeric G protein: G gamma subunit	NV	NV	NV	NV	NV	NV
Signaling: heteromeric G protein: guanylyl cyclase	NV	NV	NV	NV	NV	NV
Signaling: Janus	NV	NV	NV	NV	NV	NV
Signaling: lipid: kinase DAG	NV	NV	NV	NV	NV	NV
Signaling: lipid: kinase inositol	NV	NV	NV	NV	NV	NV
Signaling: lipid: kinase PI3	NV	NV	NV	NV	NV	NV
Signaling: lipid: kinase PI4	NV	NV	NV	NV	NV	NV
Signaling: lipid: phospholipase C	NV	NV	NV	NV	NV	NV
Signaling: lipid: phospholipase D	NV	NV	NV	NV	NV	NV
Signaling: lipid: phospholipase patatin	NV	NV	NV	NV	NV	NV
Signaling: MAGUK	NV	NV	NV	NV	NV	NV
Signaling: phosphatase: dual specificity	NV	NV	NV	NV	NV	NV
Signaling: phosphatase: MAPK	NV	NV	NV	NV	NV	NV
Signaling: PKC	NV	NV	NV	NV	NV	NV
Signaling: PKD	NV	NV	NV	NV	NV	NV
Signaling: rhomboid	NV	NV	NV	NV	NV	NV
Signaling: small GTPase: Raf	NV	NV	NV	NV	NV	NV
Signaling: small GTPase: Ran	NV	NV	NV	NV	NV	NV
Signaling: small GTPase: Rap	NV	NV	NV	NV	NV	NV
Signaling: small GTPase: Rheb	NV	NV	NV	NV	NV	NV
Signaling: VEGF	NV	NV	NV	NV	NV	NV
Stress response: pathogen: ASABF	NV	NV	NV	NV	NV	NV
Stress response: pathogen: CYP	NV	NV	NV	NV	NV	NV
Stress response: pathogen: lectin	NV	NV	NV	NV	NV	NV
Stress response: pathogen: lipid	NV	NV	NV	NV	NV	NV
Stress response: pathogen: NLP	NV	NV	NV	NV	NV	NV
Stress response: pathogen: transcriptional regulator	NV	NV	NV	NV	NV	NV
Stress response: signaling	NV	NV	NV	NV	NV	NV
Stress response: thioredoxin	NV	NV	NV	NV	NV	NV
Trafficking: ER/Golgi: ARF	NV	NV	NV	NV	NV	NV
Trafficking: ER/Golgi: COP II	NV	NV	NV	NV	NV	NV
Trafficking: ER/Golgi: ERGIC	NV	NV	NV	NV	NV	NV
Trafficking: ER/Golgi: mannosidase	NV	NV	NV	NV	NV	NV
Trafficking: ER/Golgi: oligomeric Golgi complex	NV	NV	NV	NV	NV	NV
Trafficking: exocyst	NV	NV	NV	NV	NV	NV
Trafficking: other	NV	NV	NV	NV	NV	NV
Trafficking: vesicle targeting/fusion: CHMP	NV	NV	NV	NV	NV	NV
Trafficking: vesicle targeting/fusion: CORVET/HOPS	NV	NV	NV	NV	NV	NV
Trafficking: vesicle targeting/fusion: ESCRT	NV	NV	NV	NV	NV	NV
Trafficking: vesicle targeting/fusion: GARP	NV	NV	NV	NV	NV	NV
Trafficking: vesicle targeting/fusion: RAB	NV	NV	NV	NV	NV	NV
Trafficking: vesicle targeting/fusion: retromer	NV	NV	NV	NV	NV	NV
Transcription factor: AP2	NV	NV	NV	NV	NV	NV
Transcription factor: E2F	NV	NV	NV	NV	NV	NV
Transcription factor: ETS	NV	NV	NV	NV	NV	NV
Transcription factor: HMG box	NV	NV	NV	NV	NV	NV
Transcription factor: homeodomain	NV	NV	NV	NV	NV	NV
Transcription factor: NF	NV	NV	NV	NV	NV	NV
Transcription factor: T box	NV	NV	NV	NV	NV	NV
Transcription: chromatin modification: acetyltransferase	NV	NV	NV	NV	NV	NV
Transcription: chromatin modification: demethylase	NV	NV	NV	NV	NV	NV
Transcription: chromatin modification: methyltransferase	NV	NV	NV	NV	NV	NV
Transcription: chromatin modification: NURD	NV	NV	NV	NV	NV	NV
Transcription: chromatin modification: REST	NV	NV	NV	NV	NV	NV
Transcription: chromatin modification: SWI/SNF	NV	NV	NV	NV	NV	NV
Transcription: chromatin structure: HMG protein	NV	NV	NV	NV	NV	NV
Transcription: chromatin structure: other	NV	NV	NV	NV	NV	NV
Transcription: dosage compensation	NV	NV	NV	NV	NV	NV
Transcription: general machinery: other	NV	NV	NV	NV	NV	NV
Transcription: general machinery: RNA Pol I: other	NV	NV	NV	NV	NV	NV
Transcription: general machinery: RNA Pol I: subunit	NV	NV	NV	NV	NV	NV
Transcription: general machinery: RNA Pol II: other	NV	NV	NV	NV	NV	NV
Transcription: general machinery: RNA Pol II: subunit	NV	NV	NV	NV	NV	NV
Transcription: general machinery: RNA Pol II: TFIIA	NV	NV	NV	NV	NV	NV
Transcription: general machinery: RNA Pol II: TFIID	NV	NV	NV	NV	NV	NV
Transcription: general machinery: RNA Pol II: TFIIE	NV	NV	NV	NV	NV	NV
Transcription: general machinery: RNA Pol II: TFIIF	NV	NV	NV	NV	NV	NV
Transcription: general machinery: RNA Pol II: TFIIH	NV	NV	NV	NV	NV	NV
Transmembrane protein: seven transmembrane receptor: dmsr	NV	NV	NV	NV	NV	NV
Transmembrane protein: seven transmembrane receptor: sra	NV	NV	NV	NV	NV	NV
Transmembrane protein: seven transmembrane receptor: srab	NV	NV	NV	NV	NV	NV
Transmembrane protein: seven transmembrane receptor: srb	NV	NV	NV	NV	NV	NV
Transmembrane protein: seven transmembrane receptor: srbc	NV	NV	NV	NV	NV	NV
Transmembrane protein: seven transmembrane receptor: sre	NV	NV	NV	NV	NV	NV
Transmembrane protein: seven transmembrane receptor: srg	NV	NV	NV	NV	NV	NV
Transmembrane protein: seven transmembrane receptor: sri	NV	NV	NV	NV	NV	NV
Transmembrane protein: seven transmembrane receptor: sri	NV	NV	NV	NV	NV	NV
Transmembrane protein: seven transmembrane receptor: srj	NV	NV	NV	NV	NV	NV
Transmembrane protein: seven transmembrane receptor: srm	NV	NV	NV	NV	NV	NV
Transmembrane protein: seven transmembrane receptor: srn	NV	NV	NV	NV	NV	NV
Transmembrane protein: seven transmembrane receptor: srp	NV	NV	NV	NV	NV	NV
Transmembrane protein: seven transmembrane receptor: srsx	NV	NV	NV	NV	NV	NV
Transmembrane protein: seven transmembrane receptor: srtx	NV	NV	NV	NV	NV	NV
Transmembrane protein: seven transmembrane receptor: sru	NV	NV	NV	NV	NV	NV
Transmembrane protein: seven transmembrane receptor: srv	NV	NV	NV	NV	NV	NV
Transmembrane protein: seven transmembrane receptor: srxa	NV	NV	NV	NV	NV	NV
Transmembrane protein: seven transmembrane receptor: srz	NV	NV	NV	NV	NV	NV
Transmembrane transport: aquaporin	NV	NV	NV	NV	NV	NV
Transmembrane transport: B12	NV	NV	NV	NV	NV	NV
Transmembrane transport: citrate	NV	NV	NV	NV	NV	NV
Transmembrane transport: GABA	NV	NV	NV	NV	NV	NV
Transmembrane transport: ion	NV	NV	NV	NV	NV	NV
Transmembrane transport: ion channel	NV	NV	NV	NV	NV	NV
Transmembrane transport: metal ion	NV	NV	NV	NV	NV	NV
Transmembrane transport: monocarboxylate	NV	NV	NV	NV	NV	NV
Transmembrane transport: nicotinic acid receptor	NV	NV	NV	NV	NV	NV
Transmembrane transport: TRP channel	NV	NV	NV	NV	NV	NV
Unassigned: MADF domain	NV	NV	NV	NV	NV	NV
Unassigned: meprin-associated Traf homology domain	NV	NV	NV	NV	NV	NV
Unassigned: transposon	NV	NV	NV	NV	NV	NV
Unassigned: TransThyretin-Related family domain	NV	NV	NV	NV	NV	NV

### Sheet: 4. N2_up_WC2.0_cat
	Wormbase.ID	Sequence.ID	Category.1	Category.2	Category.3	Automated.Description
620	WBGene00017771	F25B4.8	Cell cycle	Cell cycle: chromosome dynamics	Cell cycle: chromosome dynamics: CENP	F25B4.8 is an ortholog of human CENPV, CENPVP1, and CENPVP3\; is predicted to have carbon-sulfur lyase activity.
75	WBGene00001830	T06E4.1	Cell cycle	Cell cycle: chromosome dynamics	Cell cycle: chromosome dynamics: kinetochore protein	hcp-2 is an ortholog of human CAGE1\; is involved in several processes, including nuclear division, protein localization, and spindle organization\; localizes to the kinetochore.
658	WBGene00018900	F55G1.4	Cell cycle	Cell cycle: chromosome dynamics	Cell cycle: chromosome dynamics: kinetochore protein	rod-1 is an ortholog of human KNTC1\; exhibits protein domain specific binding activity\; is involved in several processes, including mitotic chromosome movement towards spindle pole, positive regulation of protein localization to kinetochore, and regulation of organelle organization\; localizes to the RZZ complex.
30	WBGene00000868	T06E6.2	Cell cycle	Cell cycle: cyclin	Cell cycle: cyclin	cyb-3 is an ortholog of human CCNB3 (cyclin B3)\; exhibits cyclin-dependent protein serine\/threonine kinase regulator activity\; is involved in several processes, including centrosome cycle, kinetochore organization, and nuclear division\; localizes to the cytoplasm and nucleus\; is expressed in the germline blastomere, the reproductive system, and the somatic blastomere.
456	WBGene00012779	Y42A5A.4	Cell cycle	Cell cycle: kinase	Cell cycle: kinase	cdkl-1 is an ortholog of human CDKL1 (cyclin dependent kinase like 1) and CDKL4 (cyclin dependent kinase like 4)\; is predicted to have ATP binding activity and cyclin-dependent protein serine\/threonine kinase activity\; is involved in regulation of cilium assembly\; localizes to the ciliary transition zone\; is expressed in amphid neurons and phasmid neurons.
10	WBGene00000257	F23B12.8	Cell cycle	Cell cycle: meiotic/mitotic spindle	Cell cycle: meiotic/mitotic spindle	bmk-1 is an ortholog of human KIF11 (kinesin 11)\; is predicted to have ATP-dependent microtubule motor activity, plus-end-directed\; is involved in negative regulation of mitotic spindle elongation\; localizes to the spindle midzone and spindle pole\; human orthologs of this gene are implicated in microcephaly with or without chorioretinopathy, lymphedema, or mental retardation.
31	WBGene00000882	F42G9.2	Chaperone	Chaperone: cyclophilin	Chaperone: cyclophilin	cyn-6 is an ortholog of human PPIB (peptidylprolyl isomerase B)\; is predicted to have peptidyl-prolyl cis-trans isomerase activity\; is expressed in the intestine\; human orthologs of this gene are implicated in osteogenesis imperfecta type 9.
407	WBGene00011480	T05E11.3	Chaperone	Chaperone: HSP	Chaperone: HSP	enpl-1 is an ortholog of human HSP90B1 (heat shock protein 90 beta 1)\; is predicted to have ATP binding activity and unfolded protein binding activity\; is expressed in the head, the intestine, and the pharynx.
15	WBGene00000380	C07G2.3	Chaperone	Chaperone: T complex	Chaperone: T complex	cct-5 is an ortholog of human CCT5 (chaperonin containing TCP1 subunit 5)\; is predicted to have unfolded protein binding activity\; localizes to the chaperonin-containing T-complex.
2	WBGene00000064	T04C12.5	Cytoskeleton	Cytoskeleton: actin function	Cytoskeleton: actin function: actin	act-2 is an ortholog of human ACTB, ACTRT1 (actin related protein T1), and ACTL10 (actin like 10) and members of the human ACT (Actins) gene family including ACTC1, ACTA2, and ACTA1\; is predicted to have ATP binding activity\; is involved in several processes, including cortical actin cytoskeleton organization, cytoskeleton-dependent cytokinesis, and embryo development\; localizes to the actin filament and cell cortex\; is expressed in the body wall musculature, the gonad, the hypodermis, and the nervous system\; human orthologs of this gene are implicated in several diseases, including artery disease (multiple), intrinsic cardiomyopathy (multiple), and myopathy (multiple).
3	WBGene00000066	M03F4.2	Cytoskeleton	Cytoskeleton: actin function	Cytoskeleton: actin function: actin	act-4 is an ortholog of human ACTB, ACTRT1 (actin related protein T1), and ACTL10 (actin like 10) and members of the human ACT (Actins) gene family including ACTC1, ACTA2, and ACTA1\; is predicted to be a structural constituent of cytoskeleton\; localizes to the striated muscle thin filament\; is expressed in several tissues, including the body wall muscle quadrant, the muscular system, the pharynx, and the reproductive system\; human orthologs of this gene are implicated in several diseases, including artery disease (multiple), intrinsic cardiomyopathy (multiple), and myopathy (multiple).
528	WBGene00015517	C06A8.8	Cytoskeleton	Cytoskeleton: centrosome	Cytoskeleton: centrosome: other	C06A8.8 is an ortholog of human CEP104 (centrosomal protein 104).
20	WBGene00000522	C09F12.1	Cytoskeleton	Cytoskeleton: claudin	Cytoskeleton: claudin	clc-1 is an ortholog of human EMP1, CLDND2, and NKG7\; is involved in defense response to Gram-positive bacterium, epithelial cell-cell adhesion, and innate immune response\; localizes to the cell-cell junction\; is expressed in the pharynx.
331	WBGene00009710	F44G3.10	Cytoskeleton	Cytoskeleton: claudin	Cytoskeleton: claudin	F44G3.10 is involved in innate immune response.
753	WBGene00020887	T28B4.4	Cytoskeleton	Cytoskeleton: claudin	Cytoskeleton: claudin	hic-1 is enriched in the alimentary system, the arcade cell, the digestive tract, and the nervous system based on microarray, tiling array, and RNA-seq studies\; is affected by several genes including elt-2, pgl-1, and dcr-1 based on microarray and RNA-seq studies\; is affected by six chemicals including methylmercuric chloride, Rotenone, and Zidovudine based on microarray and RNA-seq studies\; is predicted to encode a protein with the following domain: Tight junction protein, claudin-like.
85	WBGene00002050	F38B2.1	Cytoskeleton	Cytoskeleton: intermediate filament protein	Cytoskeleton: intermediate filament protein	ifa-1 is an ortholog of human LMNB2 (lamin B2)\; is predicted to have structural molecule activity\; localizes to the intermediate filament\; is expressed in several tissues, including the alimentary system, the excretory cell, the nervous system, and the reproductive system\; human orthologs of this gene are implicated in several diseases, including Charcot-Marie-Tooth disease (multiple), eye disease (multiple), and hypotrichosis (multiple).
86	WBGene00002053	F10C1.2	Cytoskeleton	Cytoskeleton: intermediate filament protein	Cytoskeleton: intermediate filament protein	ifb-1 is an ortholog of human LMNB2 (lamin B2)\; is predicted to have structural molecule activity\; localizes to the apical plasma membrane\; is expressed in several tissues, including the alimentary system, the epithelial system, the excretory secretory system, the nervous system, and the reproductive system\; human orthologs of this gene are implicated in several diseases, including Charcot-Marie-Tooth disease (multiple), eye disease (multiple), and hypotrichosis (multiple).
298	WBGene00008831	F14H3.12	Cytoskeleton	Cytoskeleton: microtubule	Cytoskeleton: microtubule: tau tubulin kinase	F14H3.12 is enriched in the intestine based on tiling array and RNA-seq studies\; is affected by several genes including daf-2, age-1, and dpy-10 based on RNA-seq and microarray studies\; is affected by nine chemicals including Rotenone, levamisole, and Alovudine based on RNA-seq and microarray studies\; is predicted to encode a protein with the following domains: Kinase associated domain 1 (KA1) and KA1 domain\/Ssp2, C-terminal.
188	WBGene00006533	T28D6.2	Cytoskeleton	Cytoskeleton: microtubule	Cytoskeleton: microtubule: tubulin	tba-7 is an ortholog of human TUBA1A (tubulin alpha 1a) and TUBA4A (tubulin alpha 4a)\; is predicted to have GTP binding activity and GTPase activity\; is expressed in touch receptor neurons\; human orthologs of this gene are implicated in amyotrophic lateral sclerosis type 22 and lissencephaly.
586	WBGene00016866	C52B9.3	Cytoskeleton	Cytoskeleton: microtubule	Cytoskeleton: microtubule: tubulin modification	coel-1 is an ortholog of human TBCEL\; is expressed in the head, the nervous system, and the sensillum\; is predicted to encode a protein with the following domains: Ubiquitin-like domain superfamily and Leucine-rich repeat domain superfamily.
39	WBGene00001017	ZK593.5	Cytoskeleton	Cytoskeleton: motor protein	Cytoskeleton: motor protein: dynein	dnc-1 is an ortholog of human DCTN1 (dynactin subunit 1)\; is predicted to have dynein intermediate chain binding activity and microtubule binding activity\; is involved in several processes, including chromosome segregation, establishment of mitotic spindle orientation, and single fertilization\; localizes to the cytoplasm, intracellular organelle, and midbody\; is expressed in the AB, the P0, and the Psub1\; human orthologs of this gene are implicated in Perry syndrome and amyotrophic lateral sclerosis type 1.
202	WBGene00006874	K12F2.2	Cytoskeleton	Cytoskeleton: motor protein	Cytoskeleton: motor protein: other	vab-8 is an ortholog of human KIF26A (kinesin 26A), KIF21B, and KIF21A\; is predicted to have ATP binding activity, microtubule binding activity, and microtubule motor activity\; is involved in several processes, including generation of neurons, mesodermal cell migration, and oviposition\; colocalizes with the striated muscle thin filament\; is expressed in the body wall musculature, the head, and the nervous system.
35	WBGene00000942	ZC477.9	Cytoskeleton	Cytoskeleton: other	Cytoskeleton: other	deb-1 is an ortholog of human VCL\; is a structural constituent of cytoskeleton\; is involved in cytoskeletal anchoring at plasma membrane and positive regulation of ovulation\; localizes to the cytoskeleton and striated muscle dense body\; is expressed in the gonad\; human orthologs of this gene are implicated in dilated cardiomyopathy 1W and hypertrophic cardiomyopathy 15.
183	WBGene00006407	F25H5.1	Cytoskeleton	Cytoskeleton: other	Cytoskeleton: other	lim-9 is an ortholog of human PRICKLE1, PRICKLE3, and FHL3 (four and a half LIM domains 3)\; exhibits protein domain specific binding activity\; localizes to the M band\; is expressed in several tissues, including the excretory canal, the muscular system, the nervous system, and the reproductive system.
135	WBGene00003936	T17H7.4	Cytoskeleton	Cytoskeleton: other	Cytoskeleton: other	pat-12 is involved in embryonic morphogenesis and hemidesmosome assembly\; localizes to the hemidesmosome\; is expressed in several tissues, including the alimentary system, the epithelial system, the nervous system, and the reproductive system.
151	WBGene00004121	F35B3.5	Cytoskeleton	Cytoskeleton: other	Cytoskeleton: other	ptrn-1 is an ortholog of human CAMSAP1, CAMSAP2, and CAMSAP3 (calmodulin regulated spectrin associated protein 3)\; exhibits microtubule minus-end binding activity\; is involved in cytoplasmic microtubule organization and nematode larval development\; colocalizes with the microtubule\; is expressed in several tissues, including the alimentary system, the epithelial system, and the nervous system.
5	WBGene00000146	F46F3.4	Development	Development: apoptosis	Development: apoptosis	ape-1 is an ortholog of human PPP1R13B (protein phosphatase 1 regulatory subunit 13B) and TP53BP2 (tumor protein p53 binding protein 2)\; exhibits p53 binding activity\; is involved in negative regulation of apoptotic process\; is expressed in several tissues including the ventral nerve cord.
536	WBGene00015768	C14C11.4	Development	Development: apoptosis	Development: apoptosis	C14C11.4 is enriched in the OLL, the PVD, and the intestine based on microarray, tiling array, and RNA-seq studies\; is affected by several genes including daf-16, daf-2, and hsf-1 based on microarray and RNA-seq studies\; is affected by four chemicals including multi-walled carbon nanotube, Zidovudine, and Humic Substances based on RNA-seq and microarray studies\; is predicted to encode a protein with the following domain: CUB-like domain.
17	WBGene00000415	Y47H9C.4	Development	Development: apoptosis	Development: apoptosis	ced-1 is an ortholog of human SCARF2 (scavenger receptor class F member 2), MEGF10 (multiple EGF like domains 10), and PEAR1\; exhibits scavenger receptor activity\; is involved in several processes, including actin cytoskeleton reorganization, apoptotic process involved in development, and phagocytosis\; localizes to several cellular components, including the cell surface, phagocytic vesicle membrane, and plasma membrane part\; is expressed in several tissues, including the alimentary system, the engulfing cell, the gonad, the muscular system, and the nervous system.
26	WBGene00000795	CD4.2	Development	Development: apoptosis	Development: apoptosis	crn-2 is an ortholog of human TATDN1\; exhibits deoxyribonuclease activity\; is involved in apoptotic DNA fragmentation and apoptotic cell clearance\; is expressed in the head, the intestine, and the tail.
28	WBGene00000820	Y73B6BL.7	Development	Development: apoptosis	Development: apoptosis	csp-2 is an ortholog of human CASP14 (caspase 14), PYCARD, and CASP2\; exhibits caspase binding activity, cysteine-type endopeptidase inhibitor activity involved in apoptotic process, and zymogen binding activity\; is involved in several processes, including positive regulation of brood size, positive regulation of fertilization, and regulation of programmed cell death\; localizes to the protease inhibitor complex\; is expressed in the germ line.
396	WBGene00011325	T01C3.11	Development	Development: apoptosis	Development: apoptosis	T01C3.11 is enriched in the Z1, the Z4, the hypodermis, and the intestine based on tiling array, RNA-seq, and microarray studies\; is affected by several genes including daf-16, daf-2, and clk-1 based on microarray, RNA-seq, and tiling array studies\; is affected by methylmercuric chloride, multi-walled carbon nanotube, and D-glucose based on microarray and RNA-seq studies.
294	WBGene00008652	F10D11.6	Development	Development: general	Development: general	F10D11.6 is an ortholog of human PLTP (phospholipid transfer protein), BPI (bactericidal permeability increasing protein), and LBP (lipopolysaccharide binding protein)\; is predicted to have lipid binding activity.
307	WBGene00009084	F23B12.7	Development	Development: general	Development: general	F23B12.7 is an ortholog of human CEBPZ (CCAAT enhancer binding protein zeta)\; human CEBPZ exhibits RNA polymerase II proximal promoter sequence-specific DNA binding activity and transcriptional activator activity, RNA polymerase II proximal promoter sequence-specific DNA binding activity.
81	WBGene00001983	E04A4.4	Development	Development: general	Development: general	hoe-1 is an ortholog of human ELAC2\; is predicted to have endonuclease activity and metal ion binding activity\; is involved in several processes, including germ cell development, meiotic cell cycle, and nematode larval development\; is expressed in the germ line\; is used to study prostate cancer\; human orthologs of this gene are implicated in combined oxidative phosphorylation deficiency.
458	WBGene00012795	Y43E12A.3	Development	Development: general	Development: general	Y43E12A.3 is enriched in the germ line and the hypodermis based on tiling array and RNA-seq studies\; is affected by several genes including lin-4, lin-14, and dpy-10 based on microarray and RNA-seq studies\; is affected by nine chemicals including bisphenol S, stavudine, and Zidovudine based on RNA-seq and microarray studies\; is predicted to encode a protein with the following domains: BTB\/POZ domain and SKP1\/BTB\/POZ domain superfamily.
520	WBGene00015330	C02B10.5	Development	Development: somatic	Development: somatic	C02B10.5 is an ortholog of human PYGO1 (pygopus family PHD finger 1) and PYGO2 (pygopus family PHD finger 2)\; human PYGO1 exhibits methylated histone binding activity.
43	WBGene00001182	T22B7.1	Development	Development: somatic	Development: somatic	egl-13 is an ortholog of human SOX13 (SRY-box 13), SOX5 (SRY-box 5), and SOX6\; is predicted to have DNA-binding activity transcription factor activity, RNA polymerase II-specific\; is involved in several processes, including anatomical structure morphogenesis, cell fate specification, and generation of neurons\; localizes to the nucleus\; is expressed in several tissues, including the head, the intestinal cell, the muscular system, the nervous system, and the reproductive system.
100	WBGene00003015	W03C9.4	Development	Development: somatic	Development: somatic	lin-29 is an ortholog of human MECOM, ZNF384, and ZNF362 (zinc finger protein 362)\; exhibits RNA polymerase II regulatory region sequence-specific DNA binding activity\; is involved in negative regulation of dauer larval development, regulation of development, heterochronic, and regulation of programmed cell death\; localizes to the nucleus\; is expressed in several tissues, including the epithelial system, the male, the nervous system, the reproductive system, and the set precursor.
816	WBGene00022149	Y71G12B.9	Development	Development: somatic	Development: somatic	lin-65 is involved in mitochondrial unfolded protein response\; localizes to the cytosol and nucleus\; is expressed in head neurons and the intestine.
55	WBGene00001562	B0513.1	Development	Development: somatic	Development: somatic	lin-66 is involved in negative regulation of gene expression and regulation of development, heterochronic\; localizes to the cytoplasm\; is expressed in the body wall musculature, the hypodermis, the intestine, the nervous system, and the vulval muscle.
133	WBGene00003915	M88.6	Development	Development: somatic	Development: somatic	pan-1 is an ortholog of human SLITRK4, SLITRK5, and LINGO1 (leucine rich repeat and Ig domain containing 1)\; exhibits DEAD\/H-box RNA helicase binding activity\; is involved in germ cell development and molting cycle\; localizes to the P granule and plasma membrane\; is expressed in several tissues, including the alimentary system, the epithelial system, the head, and the reproductive system.
432	WBGene00012239	W04A8.4	DNA	DNA: nuclease	DNA: nuclease	W04A8.4 is predicted to have 3'-5' exonuclease activity and nucleic acid binding activity\; localizes to the endoplasmic reticulum.
455	WBGene00012767	Y41E3.9	DNA	DNA: repair	DNA: repair	fcd-2 is an ortholog of human FANCD2 (FA complementation group D2)\; is involved in nucleotide-excision repair and regulation of DNA-dependent DNA replication\; localizes to the nucleus\; is expressed in the germ line\; is used to study Fanconi anemia.
111	WBGene00003405	ZC302.1	DNA	DNA: repair	DNA: repair	mre-11 is an ortholog of human MRE11 (MRE11 homolog, double strand break repair nuclease)\; is predicted to have 3'-5' exonuclease activity, endonuclease activity, and manganese ion binding activity\; localizes to the nucleus.
107	WBGene00003158	ZK632.1	DNA	DNA: replication	DNA: replication	mcm-6 is an ortholog of human MCM6 (minichromosome maintenance complex component 6)\; is predicted to have ATP binding activity, DNA binding activity, and DNA helicase activity\; human orthologs of this gene are implicated in lactose intolerance.
716	WBGene00019859	R03H10.7	DNA	DNA: replication	DNA: replication	R03H10.7 is enriched in the intestine based on tiling array and RNA-seq studies\; is affected by several genes including daf-2, glp-1, and let-60 based on microarray and RNA-seq studies\; is affected by five chemicals including Tunicamycin, Cadmium Chloride, and stavudine based on microarray and RNA-seq studies\; is predicted to encode a protein with the following domains: Nucleic acid-binding, OB-fold and Replication protein A, OB domain.
773	WBGene00021344	Y37B11A.2	DNA	DNA: replication	DNA: replication	Y37B11A.2 is an ortholog of human REV3L (REV3 like, DNA directed polymerase zeta catalytic subunit)\; is predicted to have DNA binding activity, DNA-directed DNA polymerase activity, and nucleotide binding activity.
23	WBGene00000739	T07H6.3	Extracellular material	Extracellular material: collagen	Extracellular material: collagen	col-166 is an ortholog of human MARCO (macrophage receptor with collagenous structure)\; is predicted to be a structural constituent of cuticle.
192	WBGene00006592	R151.5	Extracellular material	Extracellular material: collagen	Extracellular material: collagen	dpy-31 is predicted to have metalloendopeptidase activity and zinc ion binding activity\; is involved in cuticle development involved in collagen and cuticulin-based cuticle molting cycle\; is expressed in several tissues, including the ABalppaaa, the ABalppaap, the ABaraapppa, the epithelial system, and the midbody.
156	WBGene00004398	ZK1290.3	Extracellular material	Extracellular material: collagen	Extracellular material: collagen	rol-8 is an ortholog of human MARCO (macrophage receptor with collagenous structure)\; is predicted to be a structural constituent of cuticle.
169	WBGene00005018	F23H12.4	Extracellular material	Extracellular material: collagen	Extracellular material: collagen	sqt-3 is predicted to be a structural constituent of cuticle\; is involved in cuticle development involved in collagen and cuticulin-based cuticle molting cycle\; localizes to the collagen and cuticulin-based cuticle extracellular matrix\; is expressed in the hypodermis.
690	WBGene00019426	K06A1.3	Extracellular material	Extracellular material: cuticlin	Extracellular material: cuticlin	cutl-16 is enriched in the pharynx based on microarray studies\; is affected by several genes including clk-1, npr-1, and dpy-7 based on microarray, tiling array, and RNA-seq studies\; is affected by thirteen chemicals including 1-methylnicotinamide, methylmercuric chloride, and Rotenone based on RNA-seq and microarray studies\; is predicted to encode a protein with the following domain: Zona pellucida domain.
97	WBGene00002274	F38A5.3	Extracellular material	Extracellular material: galectin	Extracellular material: galectin	lec-11 is an ortholog of human LGALSL, GRIFIN, and LGALS3\; is predicted to have carbohydrate binding activity\; is involved in innate immune response\; localizes to the cytoplasm\; is expressed in the intestine and the rectal gland cell.
96	WBGene00002272	C16H3.2	Extracellular material	Extracellular material: lectin	Extracellular material: lectin	lec-9 is an ortholog of human LGALS3 (galectin 3)\; exhibits glycolipid binding activity\; localizes to the cytoplasm.
558	WBGene00016269	C30G4.4	Extracellular material	Extracellular material: matrix	Extracellular material: matrix	C30G4.4 is predicted to have DNA-binding activity transcription factor activity\; is expressed in isthmus.
279	WBGene00008493	F01D5.2	Extracellular material	Extracellular material: matrix	Extracellular material: matrix	F01D5.2 is enriched in the intestine based on tiling array and RNA-seq studies\; is affected by several genes including daf-16, daf-2, and glp-1 based on microarray, tiling array, and RNA-seq studies\; is affected by eighteen chemicals including Rotenone, Tunicamycin, and Rifampin based on RNA-seq and microarray studies\; is predicted to encode a protein with the following domain: ShKT domain.
280	WBGene00008494	F01D5.3	Extracellular material	Extracellular material: matrix	Extracellular material: matrix	F01D5.3 is involved in innate immune response.
638	WBGene00018384	F43C11.7	Extracellular material	Extracellular material: matrix	Extracellular material: matrix	F43C11.7 is an ortholog of human TRIM11, TRIM38, and TRIM41\; is predicted to have zinc ion binding activity\; is involved in defense response to Gram-positive bacterium and determination of adult lifespan.
673	WBGene00019146	H02F09.3	Extracellular material	Extracellular material: matrix	Extracellular material: matrix	H02F09.3 is affected by several genes including daf-16, daf-2, and skn-1 based on microarray, RNA-seq, and tiling array studies\; is affected by seven chemicals including hydrogen sulfide, manganese chloride, and Sodium Chloride based on microarray and RNA-seq studies.
131	WBGene00003893	C44B12.2	Extracellular material	Extracellular material: matrix	Extracellular material: matrix	ost-1 is an ortholog of human SPARC (secreted protein acidic and cysteine rich)\; exhibits calcium ion binding activity\; localizes to the basement membrane and extracellular space\; is expressed in several tissues, including the alimentary system, the head, the muscular system, and the reproductive system\; human orthologs of this gene are implicated in osteogenesis imperfecta type 17.
745	WBGene00020720	T23B12.5	Extracellular material	Extracellular material: matrix	Extracellular material: matrix	T23B12.5 is an ortholog of human PGAP2\; is predicted to encode a protein with the following domain: Frag1\/DRAM\/Sfk1.
170	WBGene00005023	T24D1.1	Extracellular material	Extracellular material: PGI	Extracellular material: PGI	sqv-5 is an ortholog of human CHSY1 (chondroitin sulfate synthase 1) and CHSY3 (chondroitin sulfate synthase 3)\; exhibits enzyme binding activity\; is involved in several processes, including morphogenesis of an epithelium, oviposition, and positive regulation of vulval development\; localizes to the cytoplasm\; is expressed in the oocyte, the vulva, and uterus\; human orthologs of this gene are implicated in temtamy preaxial brachydactyly syndrome.
522	WBGene00015355	C02F12.5	Extracellular material	Extracellular material: secreted protein	Extracellular material: secreted protein	C02F12.5 is predicted to have serine-type endopeptidase inhibitor activity\; is expressed in the nervous system and the reproductive system.
498	WBGene00014030	ZK637.13	Globin	Globin	Globin	glb-1 is predicted to have several functions, including heme binding activity, iron ion binding activity, and oxygen binding activity\; is expressed in several tissues, including the head, the hypodermis, the nervous system, and the reproductive system.
819	WBGene00022284	Y75B7AL.1	Globin	Globin	Globin	glb-33 is predicted to have heme binding activity and oxygen binding activity\; is expressed in the head and the nervous system.
420	WBGene00011839	T19C4.5	Globin	Globin	Globin	T19C4.5 is predicted to have heme binding activity and oxygen carrier activity\; is expressed in the AIYL and the AIYR.
484	WBGene00013654	Y105C5B.15	Lysosome	Lysosome: acid phosphatase	Lysosome: acid phosphatase	Y105C5B.15 is an ortholog of human ACP7\; is predicted to have acid phosphatase activity and metal ion binding activity.
593	WBGene00017045	D2007.5	Lysosome	Lysosome: autophagy	Lysosome: autophagy	atg-13 is an ortholog of human ATG13 (autophagy related 13)\; is expressed in the muscular system and the nervous system\; is predicted to encode a protein with the following domain: HORMA domain superfamily.
633	WBGene00018150	F37C12.2	Lysosome	Lysosome: autophagy	Lysosome: autophagy	epg-4 is an ortholog of human EI24\; is involved in macroautophagy and negative regulation of autophagosome assembly\; localizes to the endoplasmic reticulum\; is expressed in the body wall musculature and the pharyngeal muscle cell.
529	WBGene00015540	C06E7.3	Metabolism	Metabolism: 1CC	Metabolism: 1CC: methionine	sams-4 is an ortholog of human MAT1A and MAT2A\; is predicted to have ATP binding activity, metal ion binding activity, and methionine adenosyltransferase activity\; is expressed in the pharyngeal gland cell.
347	WBGene00010052	F54D5.7	Metabolism	Metabolism: amino acid	Metabolism: amino acid: breakdown	F54D5.7 is an ortholog of human GCDH (glutaryl-CoA dehydrogenase)\; is predicted to have flavin adenine dinucleotide binding activity and oxidoreductase activity, acting on the CH-CH group of donors.
377	WBGene00010759	K10H10.2	Metabolism	Metabolism: amino acid	Metabolism: amino acid: synthesis	cysl-2 is an ortholog of human Cbs\; exhibits L-3-cyanoalanine synthase activity and cysteine synthase activity\; is involved in cysteine biosynthetic process from serine\; is used to study Down syndrome.
659	WBGene00018904	F55G1.9	Metabolism	Metabolism: amino acid	Metabolism: amino acid: synthesis	F55G1.9 is an ortholog of human NOXRED1\; is predicted to have pyrroline-5-carboxylate reductase activity\; is expressed in the hypodermis and the intestinal cell.
363	WBGene00010286	F58H1.3	Metabolism	Metabolism: amino acid	Metabolism: amino acid: synthesis	F58H1.3 is an ortholog of human ENOPH1 (enolase-phosphatase 1)\; is predicted to have acireductone synthase activity and magnesium ion binding activity.
57	WBGene00001604	Y105C5B.28	Metabolism	Metabolism: amino acid	Metabolism: amino acid: synthesis	gln-3 is an ortholog of human GLUL\; is predicted to have ATP binding activity and glutamate-ammonia ligase activity.
481	WBGene00013577	Y76A2B.5	Metabolism	Metabolism: B12	Metabolism: B12	Y76A2B.5 is an ortholog of human MMADHC\; is expressed in the body wall musculature\; human orthologs of this gene are implicated in methylmalonic aciduria and homocystinuria type cblD\; is predicted to encode a protein with the following domain: Methylmalonic aciduria and homocystinuria type D protein.
254	WBGene00008132	C47B2.6	Metabolism	Metabolism: carbohydrate	Metabolism: carbohydrate	gale-1 is an ortholog of human GALE (UDP-galactose-4-epimerase)\; exhibits UDP-N-acetylglucosamine 4-epimerase activity and UDP-glucose 4-epimerase activity\; is involved in several processes, including cuticle development, defense response to Gram-positive bacterium, and embryo development\; is expressed in several tissues, including the head, the hypodermis, the intestine, the nervous system, and the reproductive system\; is used to study galactosemia\; human orthologs of this gene are implicated in galactosemia.
392	WBGene00011095	R07B7.11	Metabolism	Metabolism: carbohydrate	Metabolism: carbohydrate	gana-1 is an ortholog of human NAGA (alpha-N-acetylgalactosaminidase)\; is predicted to have hydrolase activity, hydrolyzing O-glycosyl compounds\; is involved in glycoside catabolic process\; localizes to the cytoplasm\; is expressed in the alimentary system, the body wall musculature, the coelomocyte, the digestive tract, and the epithelial system\; is used to study Fabry disease.
470	WBGene00013119	Y51H4A.25	Metabolism	Metabolism: carbohydrate	Metabolism: carbohydrate	Y51H4A.25 is predicted to have acetylglucosaminyltransferase activity.
763	WBGene00021128	W10C8.5	Metabolism	Metabolism: creatine kinase	Metabolism: creatine kinase	W10C8.5 is an ortholog of human CKMT1B, CKB, and CKM\; is predicted to have ATP binding activity and kinase activity.
50	WBGene00001477	K08C7.5	Metabolism	Metabolism: FMO	Metabolism: FMO	fmo-2 is an ortholog of human FMO5 (flavin containing monooxygenase 5)\; is predicted to have N,N-dimethylaniline monooxygenase activity, NADP binding activity, and flavin adenine dinucleotide binding activity\; localizes to the cytoplasm\; is expressed in the excretory gland cell, the intestine, and the nervous system.
309	WBGene00009165	F26E4.12	Metabolism	Metabolism: glutathione	Metabolism: glutathione	gpx-1 is an ortholog of human GPX4, GPX7, and GPX8\; exhibits phospholipid-hydroperoxide glutathione peroxidase activity\; is involved in oxidation-reduction process and regulation of peptide transport\; is expressed in the intestine and the nervous system.
825	WBGene00022397	Y97E10AR.2	Metabolism	Metabolism: glutathione	Metabolism: glutathione	Y97E10AR.2 is an ortholog of human GGT1 (gamma-glutamyltransferase 1), GGT2 (gamma-glutamyltransferase 2), and GGT5 (gamma-glutamyltransferase 5)\; is predicted to have glutathione hydrolase activity\; is expressed in head neurons, the body wall musculature, and the intestine.
59	WBGene00001683	T09F3.3	Metabolism	Metabolism: glycolysis	Metabolism: glycolysis	gpd-1 is an ortholog of human GAPDH\; is predicted to have NAD binding activity, NADP binding activity, and glyceraldehyde-3-phosphate dehydrogenase (NAD+) (phosphorylating) activity\; is expressed in the germ line.
60	WBGene00001685	K10B3.7	Metabolism	Metabolism: glycolysis	Metabolism: glycolysis	gpd-3 is an ortholog of human GAPDH\; is predicted to have NAD binding activity, NADP binding activity, and glyceraldehyde-3-phosphate dehydrogenase (NAD+) (phosphorylating) activity\; is expressed in several tissues including the gonad.
61	WBGene00001686	F33H1.2	Metabolism	Metabolism: glycolysis	Metabolism: glycolysis	gpd-4 is an ortholog of human GAPDH\; is predicted to have NAD binding activity, NADP binding activity, and glyceraldehyde-3-phosphate dehydrogenase (NAD+) (phosphorylating) activity\; is expressed in the germ line.
821	WBGene00022306	Y77E11A.1	Metabolism	Metabolism: glycolysis	Metabolism: glycolysis	hxk-3 is an ortholog of human HK3, GCK, and HK1\; is predicted to have ATP binding activity, glucose binding activity, and hexokinase activity\; human orthologs of this gene are implicated in diabetes mellitus (multiple), familial hyperinsulinemic hypoglycemia 3, and maturity-onset diabetes of the young type 2.
88	WBGene00002103	ZK84.7	Metabolism	Metabolism: insulin	Metabolism: insulin	ins-20 is predicted to have hormone activity\; is expressed in head neurons and sensory neurons.
286	WBGene00008564	F08A8.1	Metabolism	Metabolism: lipid	Metabolism: lipid: beta oxidation	acox-1.1 is an ortholog of human ACOX1\; is predicted to have ATP binding activity, FAD binding activity, and acyl-CoA oxidase activity\; is involved in ascaroside biosynthetic process\; localizes to the peroxisomal matrix\; is expressed in the hypodermis and the intestine\; human orthologs of this gene are implicated in peroxisomal acyl-CoA oxidase deficiency.
255	WBGene00008167	C48B4.1	Metabolism	Metabolism: lipid	Metabolism: lipid: beta oxidation	acox-1.5 is an ortholog of human ACOX1\; is predicted to have FAD binding activity and acyl-CoA oxidase activity\; is involved in pheromone biosynthetic process\; human orthologs of this gene are implicated in peroxisomal acyl-CoA oxidase deficiency.
328	WBGene00009512	F37H8.3	Metabolism	Metabolism: lipid	Metabolism: lipid: beta oxidation	bigr-1 is predicted to have hydrolase activity\; is expressed in the intestine and the ventral nerve cord.
40	WBGene00001158	F01G10.3	Metabolism	Metabolism: lipid	Metabolism: lipid: beta oxidation	ech-9 is an ortholog of human EHHADH\; is predicted to have 3-hydroxyacyl-CoA dehydrogenase activity and metal ion binding activity\; human orthologs of this gene are implicated in Fanconi syndrome.
615	WBGene00017659	F21C10.10	Metabolism	Metabolism: lipid	Metabolism: lipid: beta oxidation	F21C10.10 localizes to the mitochondrion.
689	WBGene00019404	K05B2.4	Metabolism	Metabolism: lipid	Metabolism: lipid: beta oxidation	K05B2.4 is an ortholog of human ACOT4 (acyl-CoA thioesterase 4), ACOT2 (acyl-CoA thioesterase 2), and BAAT\; is predicted to have thiolester hydrolase activity.
47	WBGene00001387	F15B9.1	Metabolism	Metabolism: lipid	Metabolism: lipid: binding	far-3 is predicted to have lipid binding activity\; is expressed in the hypodermis, the intestine, the male, and the vulva.
116	WBGene00003589	T07C4.9	Metabolism	Metabolism: lipid	Metabolism: lipid: binding	nex-2 is an ortholog of human ANXA7 (annexin A7)\; exhibits anion binding activity, heparan sulfate proteoglycan binding activity, and heparin binding activity\; is expressed in the pharynx.
399	WBGene00011404	T03F7.7	Metabolism	Metabolism: lipid	Metabolism: lipid: binding	T03F7.7 is enriched in the germline precursor cell, the hypodermis, and the intestine based on tiling array, RNA-seq, and microarray studies\; is affected by several genes including let-7, dpy-10, and gld-1 based on microarray, proteomic, and RNA-seq studies\; is affected by nine chemicals including Heme, Rotenone, and D-glucose based on microarray and RNA-seq studies\; is predicted to encode a protein with the following domains: CRAL-TRIO lipid binding domain, GOLD domain superfamily, and CRAL-TRIO lipid binding domain superfamily.
439	WBGene00012450	Y17D7B.2	Metabolism	Metabolism: lipid	Metabolism: lipid: binding	Y17D7B.2 is enriched in the AVA and the AVE based on tiling array studies\; is affected by several genes including hsf-1, clk-1, and elt-2 based on microarray, tiling array, and RNA-seq studies\; is affected by six chemicals including methylmercury hydroxide, methylmercuric chloride, and multi-walled carbon nanotube based on RNA-seq and microarray studies.
148	WBGene00004068	C10G11.5	Metabolism	Metabolism: lipid	Metabolism: lipid: CoA	pnk-1 is an ortholog of human PANK4, PANK2, and PANK1\; is predicted to have ATP binding activity and pantothenate kinase activity.
454	WBGene00012765	Y41E3.7	Metabolism	Metabolism: lipid	Metabolism: lipid: CoA	Y41E3.7 is an ortholog of human ACBD3 (acyl-CoA binding domain containing 3)\; is predicted to have fatty-acyl-CoA binding activity.
862	WBGene00045379	C45B11.6	Metabolism	Metabolism: lipid	Metabolism: lipid: epoxide hydrolase	C45B11.6 is an ortholog of human EPHX1\; is predicted to have cis-stilbene-oxide hydrolase activity\; human orthologs of this gene are implicated in pre-eclampsia.
251	WBGene00007969	C36A4.9	Metabolism	Metabolism: lipid	Metabolism: lipid: fatty acid	acs-19 is an ortholog of human ACSS2 (acyl-CoA synthetase short chain 2)\; is predicted to have AMP binding activity, ATP binding activity, and acetate-CoA ligase activity\; is involved in positive regulation of proteasomal ubiquitin-dependent protein catabolic process and regulation of response to oxidative stress\; is expressed in the head, the hypodermis, the intestine, and the nervous system.
208	WBGene00007228	C01G6.7	Metabolism	Metabolism: lipid	Metabolism: lipid: fatty acid	acs-7 is predicted to have catalytic activity\; is expressed in the intestinal cell.
7	WBGene00000181	F01G4.2	Metabolism	Metabolism: lipid	Metabolism: lipid: fatty acid	ard-1 is an ortholog of human HSD17B10 (hydroxysteroid 17-beta dehydrogenase 10)\; is expressed in the hypodermis\; human orthologs of this gene are implicated in syndromic X-linked intellectual disability type 10\; human HSD17B10 exhibits 3-hydroxyacyl-CoA dehydrogenase activity, tRNA binding activity, and testosterone dehydrogenase [NAD(P)] activity.
395	WBGene00011321	T01C3.4	Metabolism	Metabolism: lipid	Metabolism: lipid: lipase	fil-1 exhibits lipase activity\; is involved in lipid catabolic process.
349	WBGene00010062	F54F3.3	Metabolism	Metabolism: lipid	Metabolism: lipid: lipase	lipl-1 is an ortholog of human LIPJ (lipase J), LIPK (lipase K), and LIPF (lipase F, gastric type)\; is predicted to have hydrolase activity, acting on ester bonds\; localizes to the lysosome\; is expressed in the intestine\; human orthologs of this gene are implicated in autosomal recessive congenital ichthyosis 8 and lysosomal and lipase deficiency.
414	WBGene00011725	T12A7.4	Metabolism	Metabolism: lipid	Metabolism: lipid: lipase	lips-5 is predicted to have hydrolase activity.
497	WBGene00014009	ZK617.2	Metabolism	Metabolism: lipid	Metabolism: lipid: lipase	lips-6 is predicted to have hydrolase activity\; is expressed in the intestine.
292	WBGene00008602	F09B9.1	Metabolism	Metabolism: lipid	Metabolism: lipid: o-acyl transferase	oac-14 is predicted to have transferase activity, transferring acyl groups other than amino-acyl groups.
212	WBGene00007361	C06B3.2	Metabolism	Metabolism: lipid	Metabolism: lipid: o-acyl transferase	oac-3 is predicted to have transferase activity, transferring acyl groups other than amino-acyl groups.
649	WBGene00018707	F52F10.3	Metabolism	Metabolism: lipid	Metabolism: lipid: o-acyl transferase	oac-31 is predicted to have transferase activity, transferring acyl groups other than amino-acyl groups.
650	WBGene00018708	F52F10.4	Metabolism	Metabolism: lipid	Metabolism: lipid: o-acyl transferase	oac-32 is predicted to have transferase activity, transferring acyl groups other than amino-acyl groups.
715	WBGene00019849	R03H4.1	Metabolism	Metabolism: lipid	Metabolism: lipid: o-acyl transferase	oac-40 is predicted to have transferase activity, transferring acyl groups other than amino-acyl groups.
234	WBGene00007829	C31A11.1	Metabolism	Metabolism: lipid	Metabolism: lipid: o-acyl transferase	oac-5 is predicted to have transferase activity, transferring acyl groups other than amino-acyl groups.
698	WBGene00019579	K09E10.1	Metabolism	Metabolism: lipid	Metabolism: lipid: o-acyl transferase	oac-57 is predicted to have transferase activity, transferring acyl groups other than amino-acyl groups.
569	WBGene00016585	C42C1.7	Metabolism	Metabolism: lipid	Metabolism: lipid: o-acyl transferase	oac-59 is predicted to have transferase activity, transferring acyl groups other than amino-acyl groups\; is expressed in amphid neurons and the hypodermis.
235	WBGene00007833	C31A11.5	Metabolism	Metabolism: lipid	Metabolism: lipid: o-acyl transferase	oac-6 is predicted to have transferase activity, transferring acyl groups other than amino-acyl groups.
236	WBGene00007835	C31A11.7	Metabolism	Metabolism: lipid	Metabolism: lipid: o-acyl transferase	oac-7 is predicted to have transferase activity, transferring acyl groups other than amino-acyl groups.
214	WBGene00007365	C06B3.6	Metabolism	Metabolism: lipid	Metabolism: lipid: other	C06B3.6 is enriched in the PLM, the coelomocyte, the germline precursor cell, the intestine, and the muscle cell based on tiling array, RNA-seq, and microarray studies\; is affected by several genes including daf-2, clk-1, and sir-2.1 based on microarray and RNA-seq studies\; is affected by sixteen chemicals including diallyl trisulfide, Ethanol, and 1-methylnicotinamide based on microarray and RNA-seq studies.
833	WBGene00022610	ZC416.6	Metabolism	Metabolism: lipid	Metabolism: lipid: other	ltah-1.2 is an ortholog of human LTA4H (leukotriene A4 hydrolase)\; is predicted to have metallopeptidase activity and zinc ion binding activity\; is involved in negative regulation of fatty acid transport, regulation of lipid storage, and regulation of peptide transport\; is expressed in the intestine.
835	WBGene00022646	ZK40.1	Metabolism	Metabolism: lipid	Metabolism: lipid: phospholipid	acl-9 is an ortholog of human LCLAT1 (lysocardiolipin acyltransferase 1)\; is predicted to have transferase activity, transferring acyl groups.
19	WBGene00000514	F22F7.5	Metabolism	Metabolism: lipid	Metabolism: lipid: phospholipid	ckb-4 is an ortholog of human CHKA and CHKB\; exhibits choline kinase activity\; is involved in CDP-choline pathway\; human orthologs of this gene are implicated in megaconial type congenital muscular dystrophy.
774	WBGene00021352	Y37E3.11	Metabolism	Metabolism: lipid	Metabolism: lipid: phospholipid	pcyt-2.1 is an ortholog of human PCYT2\; is predicted to have nucleotidyltransferase activity.
801	WBGene00021818	Y53G8B.2	Metabolism	Metabolism: lipid	Metabolism: lipid: phospholipid	Y53G8B.2 is an ortholog of human DGAT2 (diacylglycerol O-acyltransferase 2)\; is predicted to have transferase activity, transferring acyl groups other than amino-acyl groups.
410	WBGene00011517	T06C12.10	Metabolism	Metabolism: lipid	Metabolism: lipid: sphingolipid	cgt-1 is an ortholog of human UGCG (UDP-glucose ceramide glucosyltransferase)\; is predicted to have ceramide glucosyltransferase activity and dihydroceramide glucosyltransferase activity\; is involved in glucosylceramide biosynthetic process, nematode larval development, and regulation of protein localization to basolateral plasma membrane\; is expressed in several tissues, including the alimentary system and the excretory system.
561	WBGene00016340	C33C12.8	Metabolism	Metabolism: lipid	Metabolism: lipid: sphingolipid	gba-2 is an ortholog of human GBA (glucosylceramidase beta)\; is predicted to have glucosylceramidase activity\; human orthologs of this gene are implicated in Gaucher's disease (multiple) and synucleinopathy (multiple).
402	WBGene00011424	T04B2.6	Metabolism	Metabolism: lipid	Metabolism: lipid: sterol	dhs-31 is expressed in the hypodermis and the vulva\; is predicted to encode a protein with the following domains: Short-chain dehydrogenase\/reductase SDR and NAD(P)-binding domain superfamily.
717	WBGene00019885	R05D8.7	Metabolism	Metabolism: lipid	Metabolism: lipid: sterol	R05D8.7 is an ortholog of human HSD17B14\; is predicted to have nucleotide binding activity.
295	WBGene00008678	F11A5.12	Metabolism	Metabolism: lipid	Metabolism: lipid: sterol	stdh-2 is an ortholog of human HSD17B12 (hydroxysteroid 17-beta dehydrogenase 12)\; is predicted to have oxidoreductase activity.
467	WBGene00012984	Y48B6A.13	Metabolism	Metabolism: lipid	Metabolism: lipid: sterol	Y48B6A.13 is an ortholog of human MVD\; is predicted to have ATP binding activity and diphosphomevalonate decarboxylase activity.
618	WBGene00017759	F23H11.3	Metabolism	Metabolism: mitochondria	Metabolism: mitochondria: citric acid cycle	sucl-2 is an ortholog of human SUCLG1\; is predicted to have cofactor binding activity, nucleotide binding activity, and succinate-CoA ligase activity\; human orthologs of this gene are implicated in mitochondrial DNA depletion syndrome 9.
637	WBGene00018361	F42G8.10	Metabolism	Metabolism: mitochondria	Metabolism: mitochondria: complex I	F42G8.10 is an ortholog of human NDUFB11 (NADH:ubiquinone oxidoreductase subunit B11)\; is predicted to encode a protein with the following domain: NADH:ubiquinone oxidoreductase, ESSS subunit.
878	WBGene00077690	T13C5.8	Metabolism	Metabolism: mitochondria	Metabolism: mitochondria: morphology	mtp-18 is an ortholog of human MTFP1\; is predicted to encode a protein with the following domain: Mitochondrial 18kDa protein.
221	WBGene00007476	C09E9.1	Metabolism	Metabolism: mitochondria	Metabolism: mitochondria: other	C09E9.1 is an ortholog of human TUSC2\; is expressed in several tissues, including the alimentary system, the muscular system, the nervous system, the reproductive system, and the tail\; is predicted to encode a protein with the following domain: Tumour suppressor candidate 2.
380	WBGene00010790	K12G11.3	Metabolism	Metabolism: mitochondria	Metabolism: mitochondria: other	sodh-1 is predicted to have alcohol dehydrogenase (NAD) activity and metal ion binding activity\; is involved in defense response to Gram-positive bacterium\; is expressed in the hypodermis, the muscle cell, and the nervous system.
381	WBGene00010791	K12G11.4	Metabolism	Metabolism: mitochondria	Metabolism: mitochondria: other	sodh-2 is predicted to have alcohol dehydrogenase (NAD) activity and metal ion binding activity.
732	WBGene00020267	T05H4.4	Metabolism	Metabolism: mitochondria	Metabolism: mitochondria: other	T05H4.4 is an ortholog of human CYB5R1 and CYB5R3\; is predicted to have cytochrome-b5 reductase activity, acting on NAD(P)H.
303	WBGene00008948	F19B6.1	Metabolism	Metabolism: nucleotide	Metabolism: nucleotide	F19B6.1 is an ortholog of human UCKL1\; is predicted to have ATP binding activity and uridine kinase activity\; is involved in embryo development\; is expressed in the body wall musculature, the hypodermis, the pharynx, and the reproductive system.
629	WBGene00017984	F32D1.5	Metabolism	Metabolism: nucleotide	Metabolism: nucleotide	F32D1.5 is an ortholog of human GMPR2\; is predicted to have GMP reductase activity and metal ion binding activity.
806	WBGene00021882	Y54G2A.17	Metabolism	Metabolism: nucleotide	Metabolism: nucleotide	nprt-1 is an ortholog of human NAPRT\; is predicted to have nicotinate phosphoribosyltransferase activity\; is expressed in the intestine, the nervous system, and the reproductive system.
724	WBGene00020107	R151.2	Metabolism	Metabolism: nucleotide	Metabolism: nucleotide	R151.2 is an ortholog of human PRPS1 (phosphoribosyl pyrophosphate synthetase 1) and PRPS2\; is predicted to have magnesium ion binding activity and ribose phosphate diphosphokinase activity\; is expressed in several tissues, including the hypodermis, the intestine, the nervous system, and the reproductive system\; human orthologs of this gene are implicated in Arts syndrome and Charcot-Marie-Tooth disease X-linked recessive 5.
839	WBGene00022817	ZK783.2	Metabolism	Metabolism: nucleotide	Metabolism: nucleotide	upp-1 is an ortholog of human UPP1 and UPP2\; exhibits thymidine phosphorylase activity and uridine phosphorylase activity\; is involved in thymidine metabolic process, uracil catabolic process, and uridine catabolic process\; is expressed in the gonad, the hypodermis, and the pharynx.
211	WBGene00007339	C05D12.1	Metabolism	Metabolism: other	Metabolism: other	C05D12.1 is an ortholog of human FRRS1\; is predicted to encode a protein with the following domains: DOMON domain and Cytochrome b561\/ferric reductase transmembrane.
224	WBGene00007545	C13B4.1	Metabolism	Metabolism: other	Metabolism: other	C13B4.1 is an ortholog of human FRRS1\; is predicted to encode a protein with the following domain: Cytochrome b561\/ferric reductase transmembrane.
573	WBGene00016657	C44E12.1	Metabolism	Metabolism: other	Metabolism: other	C44E12.1 is predicted to have hydrolase activity.
614	WBGene00017640	F20D6.11	Metabolism	Metabolism: other	Metabolism: other	F20D6.11 is an ortholog of human AIFM3\; is predicted to have 2 iron, 2 sulfur cluster binding activity, flavin adenine dinucleotide binding activity, and oxidoreductase activity\; is expressed in the muscular system, the pharynx, the reproductive system, and the tail.
645	WBGene00018610	F48E8.3	Metabolism	Metabolism: other	Metabolism: other	F48E8.3 is predicted to have succinate dehydrogenase activity\; is expressed in the excretory cell.
507	WBGene00014206	ZK1058.6	Metabolism	Metabolism: other	Metabolism: other	nit-1 is expressed in several tissues, including MS, the E, the Ea, the Ep, and the MSa\; is predicted to encode a protein with the following domains: Carbon-nitrogen hydrolase and Carbon-nitrogen hydrolase superfamily.
513	WBGene00015010	B0041.6	Metabolism	Metabolism: other	Metabolism: other	ptps-1 is an ortholog of human PTS\; exhibits 6-pyruvoyltetrahydropterin synthase activity and identical protein binding activity\; is involved in tetrahydrobiopterin biosynthetic process\; is expressed in several tissues, including the epithelial system and the nervous system\; human orthologs of this gene are implicated in Bh4-deficient hyperphenylalaninemia A.
179	WBGene00006310	C54D2.4	Metabolism	Metabolism: other	Metabolism: other	sul-3 is an ortholog of human ARSB (arylsulfatase B), ARSI (arylsulfatase I), and ARSJ (arylsulfatase J)\; is predicted to have sulfuric ester hydrolase activity\; is expressed in several tissues, including the body wall musculature, the epithelial system, the nervous system, and the reproductive system\; human orthologs of this gene are implicated in mucopolysaccharidosis VI.
838	WBGene00022814	ZK742.4	Metabolism	Metabolism: other	Metabolism: other	ZK742.4 is predicted to have FMN binding activity and oxidoreductase activity.
519	WBGene00015326	C02B10.1	Metabolism	Metabolism: pentose phosphate pathway	Metabolism: pentose phosphate pathway	ivd-1 is an ortholog of human IVD (isovaleryl-CoA dehydrogenase)\; is predicted to have flavin adenine dinucleotide binding activity and oxidoreductase activity, acting on the CH-CH group of donors\; is involved in positive regulation of proteasomal ubiquitin-dependent protein catabolic process and regulation of response to oxidative stress\; is expressed in the head, the pharynx, and the reproductive system.
217	WBGene00007440	C08E8.4	Metabolism	Metabolism: short chain dehydrogenase	Metabolism: short chain dehydrogenase	C08E8.4 is involved in innate immune response.
263	WBGene00008335	C55A6.6	Metabolism	Metabolism: short chain dehydrogenase	Metabolism: short chain dehydrogenase	C55A6.6 is enriched in the PLM, the intestine, and the pharynx based on microarray and RNA-seq studies\; is affected by several genes including daf-16, daf-2, and glp-1 based on tiling array, microarray, and RNA-seq studies\; is affected by thirteen chemicals including tryptophan, methylmercuric chloride, and Mercuric Chloride based on microarray and RNA-seq studies\; is predicted to encode a protein with the following domains: Short-chain dehydrogenase\/reductase SDR and NAD(P)-binding domain superfamily.
594	WBGene00017060	D2063.1	Metabolism	Metabolism: short chain dehydrogenase	Metabolism: short chain dehydrogenase	D2063.1 is predicted to have metal ion binding activity and oxidoreductase activity\; localizes to the striated muscle dense body.
350	WBGene00010063	F54F3.4	Metabolism	Metabolism: short chain dehydrogenase	Metabolism: short chain dehydrogenase	dhrs-4 is an ortholog of human DHRS2 (dehydrogenase\/reductase 2), DHRS4 (dehydrogenase\/reductase 4), and DHRS4L2 (dehydrogenase\/reductase 4 like 2)\; exhibits carbonyl reductase (NADPH) activity.
36	WBGene00000983	F35B12.2	Metabolism	Metabolism: short chain dehydrogenase	Metabolism: short chain dehydrogenase	dhs-20 is an ortholog of human HSD17B6 (hydroxysteroid 17-beta dehydrogenase 6), DHRS9 (dehydrogenase\/reductase 9), and RDH5 (retinol dehydrogenase 5)\; human orthologs of this gene are implicated in fundus albipunctatus\; human DHRS9 exhibits alcohol dehydrogenase (NAD) activity, retinol dehydrogenase activity, and testosterone dehydrogenase (NAD+) activity.
37	WBGene00000986	R08H2.1	Metabolism	Metabolism: short chain dehydrogenase	Metabolism: short chain dehydrogenase	dhs-23 is an ortholog of human HSD17B14\; is expressed in the head, the hypodermis, and the intestine\; is predicted to encode a protein with the following domains: Short-chain dehydrogenase\/reductase SDR and NAD(P)-binding domain superfamily.
38	WBGene00000987	Y60A3A.10	Metabolism	Metabolism: short chain dehydrogenase	Metabolism: short chain dehydrogenase	dhs-24 is affected by several genes including daf-2, let-7, and gld-1 based on microarray, proteomic, and RNA-seq studies\; is affected by five chemicals including Rotenone, Alovudine, and Chlorpyrifos based on RNA-seq and microarray studies\; is predicted to encode a protein with the following domains: Short-chain dehydrogenase\/reductase SDR and NAD(P)-binding domain superfamily.
140	WBGene00003994	C18G1.4	mRNA functions	mRNA functions: binding	mRNA functions: binding: other	pgl-3 is predicted to have RNA binding activity\; localizes to the P granule\; is expressed in the germ line.
46	WBGene00001340	T01D1.2	mRNA functions	mRNA functions: binding	mRNA functions: binding: RBM	etr-1 is an ortholog of human CELF1 (CUGBP Elav-like 1) and CELF2 (CUGBP Elav-like 2)\; is predicted to have RNA binding activity\; is involved in determination of adult lifespan\; localizes to the nucleus\; is expressed in several tissues, including the alimentary system, the male, the muscular system, and the reproductive system.
433	WBGene00012245	W04D2.6	mRNA functions	mRNA functions: binding	mRNA functions: binding: RBM	rbm-25 is an ortholog of human RBM25 (RNA binding motif protein 25)\; is predicted to have RNA binding activity.
723	WBGene00020091	R119.7	mRNA functions	mRNA functions: binding	mRNA functions: binding: RBM	rnp-8 is an ortholog of human RBM11 (RNA binding motif protein 11), RBM7 (RNA binding motif protein 7), and RP11-212D19.4\; exhibits enzyme binding activity, poly(G) binding activity, and polynucleotide adenylyltransferase activator activity\; is involved in positive regulation of polynucleotide adenylyltransferase activity\; localizes to the protein-containing complex\; is expressed in the germ line.
621	WBGene00017816	F26B1.2	mRNA functions	mRNA functions: binding	mRNA functions: binding: ZF	hrpk-1 is an ortholog of human HNRNPK\; is predicted to have RNA binding activity\; is involved in cellular response to DNA damage stimulus and embryo development.
146	WBGene00004027	Y49E10.14	mRNA functions	mRNA functions: binding	mRNA functions: binding: ZF	pie-1 is an ortholog of human ZFP36L1 (ZFP36 ring finger protein like 1) and ZFP36L2 (ZFP36 ring finger protein like 2)\; is predicted to have DNA binding activity and metal ion binding activity\; is involved in several processes, including cell fate determination, embryonic pattern specification, and negative regulation of cellular metabolic process\; localizes to the cytoplasm and intracellular organelle\; is expressed in several tissues, including the germ line, the germline blastomere, and the head.
759	WBGene00021073	W07E6.1	mRNA functions	mRNA functions: methylation	mRNA functions: methylation: other	nol-2 is an ortholog of human NOP2 (NOP2 nucleolar protein)\; is predicted to have RNA binding activity and S-adenosylmethionine-dependent methyltransferase activity\; is expressed widely.
411	WBGene00011580	T07D4.4	mRNA functions	mRNA functions: processing	mRNA functions: processing: helicase	ddx-19 is an ortholog of human DDX19A (DEAD-box helicase 19A), DDX19B (DEAD-box helicase 19B), and DDX25 (DEAD-box helicase 25)\; is predicted to have ATP binding activity, helicase activity, and nucleic acid binding activity\; is involved in germ cell development\; localizes to the P granule\; is expressed in the excretory cell, the hypodermis, and the tail.
45	WBGene00001258	Y80D3A.2	mRNA functions	mRNA functions: processing	mRNA functions: processing: helicase	emb-4 is an ortholog of human AQR (aquarius intron-binding spliceosomal factor)\; localizes to the nucleus\; is expressed in the embryonic cell.
682	WBGene00019249	H28G03.1	mRNA functions	mRNA functions: processing	mRNA functions: processing: hnRNP	H28G03.1 is an ortholog of human HNRNPA3 (heterogeneous nuclear ribonucleoprotein A3), HNRNPA1L2 (heterogeneous nuclear ribonucleoprotein A1-like 2), and HNRNPA1\; is predicted to have RNA binding activity\; human orthologs of this gene are implicated in amyotrophic lateral sclerosis type 20 and inclusion body myopathy with Paget disease of bone and frontotemporal dementia.
711	WBGene00019779	M60.2	mRNA functions	mRNA functions: processing	mRNA functions: processing: nuclease	endu-2 is an ortholog of human ENDOU (endonuclease, poly(U) specific)\; is predicted to have endoribonuclease activity\; is involved in defense response to Gram-negative bacterium and innate immune response.
4	WBGene00000079	H15N14.1	mRNA functions	mRNA functions: processing	mRNA functions: processing: other	adr-1 exhibits double-stranded RNA adenosine deaminase activity and mRNA binding activity\; is involved in several processes, including adenosine to inosine editing, determination of adult lifespan, and positive regulation of chemotaxis\; localizes to the cytosolic ribosome and nucleus\; is expressed in the nervous system and the vulva.
312	WBGene00009383	F35B12.3	mRNA functions	mRNA functions: processing	mRNA functions: processing: other	F35B12.3 is enriched in the FLP, the OLL, and the PVD based on microarray studies\; is affected by several genes including daf-16, daf-2, and daf-12 based on microarray, tiling array, and RNA-seq studies\; is affected by sixteen chemicals including Rotenone, bisphenol A, and Cry5B based on RNA-seq and microarray studies.
132	WBGene00003902	Y106G6H.2	mRNA functions	mRNA functions: processing	mRNA functions: processing: polyadenylation	pab-1 is an ortholog of human PABPC4 (poly(A) binding protein cytoplasmic 4)\; exhibits mRNA binding activity and protein C-terminus binding activity\; is involved in several processes, including establishment of mitotic spindle localization, gamete generation, and regulation of cell cycle process\; localizes to the P granule, P-body, and polysome\; is expressed in the intestine.
162	WBGene00004783	Y73B6BL.5	mRNA functions	mRNA functions: processing	mRNA functions: processing: splicing	seu-1 is involved in dorsal\/ventral axon guidance\; localizes to the nucleus\; is expressed in several tissues, including the alimentary system, the body wall musculature, the gonad, the hypodermis, and the ventral nerve cord.
195	WBGene00006698	Y116A8C.35	mRNA functions	mRNA functions: processing	mRNA functions: processing: splicing	uaf-2 is an ortholog of human AD000671.6, U2AF1 (U2 small nuclear RNA auxiliary factor 1), and U2AF1L4\; exhibits pre-mRNA 3'-splice site binding activity\; is expressed in several tissues, including the alimentary system, the excretory cell, the muscular system, the nervous system, and the reproductive system.
83	WBGene00002036	F36D4.3	Muscle function	Muscle function	Muscle function	hum-2 is an ortholog of human MYO5A (myosin VA), MYO5B (myosin VB), and MYO5C (myosin VC)\; is predicted to have ATP binding activity, actin binding activity, and motor activity\; is expressed in the DB1\; human orthologs of this gene are implicated in microvillus inclusion disease.
84	WBGene00002038	T02C12.1	Muscle function	Muscle function	Muscle function	hum-5 is an ortholog of human MYO1D (myosin ID) and MYO1G (myosin IG)\; is predicted to have ATP binding activity, actin binding activity, and motor activity\; is expressed in several tissues, including the alimentary system, the excretory cell, the head, the reproductive system, and the tail.
166	WBGene00004969	F47G6.4	Muscle function	Muscle function	Muscle function	spe-15 is an ortholog of human MYO6 (myosin VI)\; is predicted to have ATP binding activity, actin binding activity, and motor activity\; is involved in organelle localization and spermatid development\; human orthologs of this gene are implicated in autosomal dominant nonsyndromic deafness 22 and autosomal recessive nonsyndromic deafness 37.
191	WBGene00006585	T20B3.2	Muscle function	Muscle function	Muscle function	tni-3 is an ortholog of human TNNI1 (troponin I1, slow skeletal type), TNNI2 (troponin I2, fast skeletal type), and TNNI3\; exhibits troponin C binding activity\; is involved in muscle contraction, oviposition, and post-embryonic body morphogenesis\; localizes to the sarcomere\; is expressed in several tissues, including the male, the muscular system, and the rectal muscle\; human orthologs of this gene are implicated in distal arthrogryposis and intrinsic cardiomyopathy (multiple).
486	WBGene00013682	NA	NA	NA	NA	NA
198	WBGene00006745	B0273.4	Neuronal function	Neuronal function: development	Neuronal function: development	unc-5 is an ortholog of human UNC5D, UNC5A, and UNC5C (unc-5 netrin receptor C)\; exhibits protein tyrosine kinase binding activity\; is involved in several processes, including animal organ development, mesodermal cell migration, and nervous system development\; is expressed in several tissues, including the excretory canal, the gonad, and the nervous system.
201	WBGene00006808	C01G10.11	Neuronal function	Neuronal function: development	Neuronal function: development	unc-76 is an ortholog of human FEZ1 and FEZ2\; exhibits syntaxin binding activity\; is involved in axonal fasciculation, regulation of axon extension, and regulation of synapse organization\; localizes to the axon, neuronal cell body, and perinuclear region of cytoplasm\; is expressed in the nervous system and the reproductive system.
559	WBGene00016282	C31B8.7	Neuronal function	Neuronal function: other	Neuronal function: other	C31B8.7 is enriched in the intestine and the nervous system based on tiling array and microarray studies\; is affected by several genes including skn-1, clk-1, and npr-1 based on microarray and RNA-seq studies\; is affected by five chemicals including stavudine, Zidovudine, and Colistin based on RNA-seq and microarray studies\; is predicted to encode a protein with the following domain: Glycosyltransferase family 92.
128	WBGene00003767	B0213.4	Neuronal function	Neuronal function: synaptic function	Neuronal function: synaptic function: neuropeptide	nlp-29 is predicted to have neuropeptide receptor binding activity\; is expressed in the hypodermis and the intestine.
127	WBGene00003743	F35C11.1	Neuronal function	Neuronal function: synaptic function	Neuronal function: synaptic function: neuropeptide	nlp-5 is expressed in the amphid sensillum, the head, the nervous system, and the spermatheca.
403	WBGene00011428	T04C12.3	Neuronal function	Neuronal function: synaptic function	Neuronal function: synaptic function: neuropeptide	nlp-80 is enriched in the nervous system and the sensillum based on microarray, tiling array, and RNA-seq studies\; is affected by several genes including daf-2, dpy-10, and clk-1 based on microarray and RNA-seq studies\; is affected by eleven chemicals including aldicarb, nicotinic acid, and Rotenone based on microarray and RNA-seq studies.
590	WBGene00016984	C56G3.1	Neuronal function	Neuronal function: synaptic function	Neuronal function: synaptic function: neuropeptide	npr-8 is predicted to have neuropeptide Y receptor activity.
880	WBGene00138721	C54D10.14	Neuronal function	Neuronal function: synaptic function	Neuronal function: synaptic function: neuropeptide	pals-37 is enriched in the intestine based on RNA-seq studies\; is affected by several genes including daf-16, daf-2, and glp-1 based on microarray and RNA-seq studies\; is affected by five chemicals including Ethanol, stavudine, and Sodium Chloride based on RNA-seq and microarray studies\; is predicted to encode a protein with the following domain: Amyotrophic lateral sclerosis 2 chromosomal region candidate gene 12 protein.
12	WBGene00000298	F32G8.6	Neuronal function	Neuronal function: synaptic function	Neuronal function: synaptic function: neurotransmitter metabolism	cat-4 is an ortholog of human GCH1\; exhibits GTP cyclohydrolase I activity\; is involved in dopamine biosynthetic process from tyrosine, melanin biosynthetic process, and tetrahydrobiopterin biosynthetic process\; is expressed in several tissues, including the alimentary system, the hyp7 syncytium, the muscular system, and the nervous system\; human orthologs of this gene are implicated in dystonia 5.
189	WBGene00006541	H13N06.6	Neuronal function	Neuronal function: synaptic function	Neuronal function: synaptic function: neurotransmitter metabolism	tbh-1 is an ortholog of human DBH\; exhibits tyramine-beta hydroxylase activity\; is involved in octopamine biosynthetic process\; localizes to the synapse\; is expressed in several tissues, including the alimentary system, the nervous system, and the reproductive system\; human orthologs of this gene are implicated in dopamine beta-hydroxylase deficiency.
521	WBGene00015332	C02C2.1	Neuronal function	Neuronal function: synaptic function	Neuronal function: synaptic function: neurotransmitter metabolism	tyr-1 is an ortholog of human DCT, TYR, and TYRP1\; is predicted to have metal ion binding activity and monooxygenase activity.
738	WBGene00020506	T14E8.3	Neuronal function	Neuronal function: synaptic function	Neuronal function: synaptic function: neurotransmitter receptor	dop-3 is an ortholog of human DRD2 (dopamine receptor D2)\; exhibits dopamine neurotransmitter receptor activity, coupled via Gi\/Go\; is involved in several processes, including adenylate cyclase-inhibiting dopamine receptor signaling pathway, locomotory behavior, and positive regulation of transcription by RNA polymerase II\; is expressed in the amphid sensillum, the head, the nervous system, and the pharynx.
360	WBGene00010259	F58E10.1	Neuronal function	Neuronal function: synaptic function	Neuronal function: synaptic function: vesicle trafficking	ric-7 is involved in several processes, including actin filament depolymerization, mitochondrion localization, and secretion by cell\; localizes to the mitochondrion and synapse\; is expressed in GABAergic neurons, cholinergic neurons, and the head muscle.
200	WBGene00006791	T04D1.3	Neuronal function	Neuronal function: synaptic function	Neuronal function: synaptic function: vesicle trafficking	unc-57 is an ortholog of human SH3GL1, SH3GL2 (SH3 domain containing GRB2 like 2, endophilin A1), and SH3GL3 (SH3 domain containing GRB2 like 3, endophilin A3)\; is involved in clathrin-dependent endocytosis and positive regulation of necrotic cell death\; localizes to the neuromuscular junction\; is expressed in several tissues, including the head, the intestine, the muscular system, the nervous system, and the spermatheca.
436	WBGene00012418	Y7A9C.1	Non-coding RNA	Non-coding RNA: ncRNA	Non-coding RNA: ncRNA	Y7A9C.1 is enriched in the intestine based on RNA-seq studies\; is affected by several genes including hsf-1, eat-2, and sir-2.1 based on microarray and RNA-seq studies\; is affected by five chemicals including aldicarb, methylmercuric chloride, and Alovudine based on microarray and RNA-seq studies.
390	WBGene00011061	R06C7.1	Non-coding RNA	Non-coding RNA: small RNA	Non-coding RNA: small RNA: argonaute	wago-1 is an ortholog of human AGO1 (argonaute 1, RISC catalytic component), AGO4 (argonaute 4, RISC catalytic component), and AGO2 (argonaute 2, RISC catalytic component)\; exhibits DEAD\/H-box RNA helicase binding activity\; localizes to the P granule\; is expressed in the germ line.
552	WBGene00016143	C26E6.7	Non-coding RNA	Non-coding RNA: small RNA	Non-coding RNA: small RNA: other	eri-9 is enriched in the alimentary system, the digestive tract, the nervous system, the reproductive system, and the sensillum based on microarray, tiling array, and RNA-seq studies\; is affected by several genes including gld-1, hsf-1, and sir-2.1 based on microarray and RNA-seq studies\; is affected by eight chemicals including D-glucose, Alovudine, and stavudine based on RNA-seq and microarray studies\; is predicted to encode a protein with the following domain: Zc3h12a-like Ribonuclease NYN domain.
27	WBGene00000800	Y23H5A.7	Non-coding RNA	Non-coding RNA: tRNA	Non-coding RNA: tRNA: production	cars-1 is an ortholog of human CARS (cysteinyl-tRNA synthetase) and CARS2 (cysteinyl-tRNA synthetase 2, mitochondrial)\; is predicted to have ATP binding activity and cysteine-tRNA ligase activity.
476	WBGene00013361	Y60A3A.13	Non-coding RNA	Non-coding RNA: tRNA	Non-coding RNA: tRNA: production	fars-2 is an ortholog of human FARS2 (phenylalanyl-tRNA synthetase 2, mitochondrial)\; is predicted to have ATP binding activity, phenylalanine-tRNA ligase activity, and tRNA binding activity\; human orthologs of this gene are implicated in combined oxidative phosphorylation deficiency.
485	WBGene00013678	Y105E8A.20	Non-coding RNA	Non-coding RNA: tRNA	Non-coding RNA: tRNA: production	Y105E8A.20 is an ortholog of human MARS2 (methionyl-tRNA synthetase 2, mitochondrial)\; is predicted to have ATP binding activity and methionine-tRNA ligase activity\; human orthologs of this gene are implicated in spastic ataxia 3.
448	WBGene00012555	Y37D8A.17	Nuclear pore	Nuclear pore: structure	Nuclear pore: structure	npp-25 is an ortholog of human TMEM33\; is expressed in the pharynx\; is predicted to encode a protein with the following domain: TMEM33\/Pom33 family.
337	WBGene00009924	F52B11.1	Nucleic acid	Nucleic acid: binding	Nucleic acid: binding: other	cfp-1 is an ortholog of human CXXC1 (CXXC finger protein 1)\; is involved in transdifferentiation.
223	WBGene00007534	C12D8.1	Nucleic acid	Nucleic acid: binding	Nucleic acid: binding: other	fubl-1 is an ortholog of human FUBP1, FUBP3, and KHSRP\; is predicted to have RNA binding activity\; is expressed in several tissues, including the alimentary system, the epithelial system, the muscular system, the nervous system, and the reproductive system.
54	WBGene00001560	T22H6.6	Nucleic acid	Nucleic acid: binding	Nucleic acid: binding: other	gei-3 is an ortholog of human cic\; is predicted to have DNA binding activity\; is expressed in tail neurons, the head, and the intestine.
691	WBGene00019457	K06H7.3	Nucleic acid	Nucleic acid: binding	Nucleic acid: binding: other	vms-1 is an ortholog of human ANKZF1 (ankyrin repeat and zinc finger domain containing 1)\; is predicted to have metal ion binding activity\; localizes to the cytoplasm and dendrite\; is expressed in amphid neurons, head neurons, tail neurons, the intestine, and the ventral nerve cord.
831	WBGene00022538	ZC190.4	Nucleic acid	Nucleic acid: binding	Nucleic acid: binding: other	ZC190.4 is an ortholog of human SAMD4A (sterile alpha motif domain containing 4A) and SAMD4B\; human SAMD4A exhibits translation repressor activity.
409	WBGene00011505	T05G11.1	Nucleic acid	Nucleic acid: binding	Nucleic acid: binding: zinc finger	pzf-1 is an ortholog of human ZNF316 (zinc finger protein 316)\; is predicted to have nucleic acid binding activity\; is involved in meiotic chromosome segregation and positive regulation of meiotic cell cycle\; is expressed in the gonad.
728	WBGene00020222	T05A7.5	Protein modification	Protein modification: carbohydrate	Protein modification: carbohydrate	fut-6 is an ortholog of human FUT4 (fucosyltransferase 4) and FUT7 (fucosyltransferase 7)\; exhibits alpha-(1->3)-fucosyltransferase activity\; is involved in fucosylation.
58	WBGene00001643	F22D6.11	Protein modification	Protein modification: carbohydrate	Protein modification: carbohydrate	gly-18 is an ortholog of human GCNT2 (glucosaminyl (N-acetyl) transferase 2 (I blood group)), GCNT4 (glucosaminyl (N-acetyl) transferase 4), and GCNT7 (glucosaminyl (N-acetyl) transferase 7)\; is predicted to have acetylglucosaminyltransferase activity\; is expressed in several tissues, including the ALA, the coelomocyte, the epithelial system, the gonad, and the muscular system\; human orthologs of this gene are implicated in cataract 13 with adult i phenotype.
684	WBGene00019276	H43I07.3	Protein modification	Protein modification: carbohydrate	Protein modification: carbohydrate	H43I07.3 is an ortholog of human ALG5 (ALG5, dolichyl-phosphate beta-glucosyltransferase)\; is expressed in the body wall musculature, the head, the nervous system, and the pharynx\; is predicted to encode a protein with the following domain: Nucleotide-diphospho-sugar transferases.
712	WBGene00019786	M70.4	Protein modification	Protein modification: carbohydrate	Protein modification: carbohydrate	M70.4 is an ortholog of human FAM3D, FAM3C, and FAM3B\; is predicted to encode a protein with the following domain: FAM3 family.
130	WBGene00003858	K04G7.3	Protein modification	Protein modification: carbohydrate	Protein modification: carbohydrate	ogt-1 is an ortholog of human OGT (O-linked N-acetylglucosamine (GlcNAc) transferase)\; exhibits protein N-acetylglucosaminyltransferase activity and protein serine\/threonine phosphatase activity\; is involved in several processes, including cellular protein modification process, dauer larval development, and glycogen metabolic process\; localizes to the nucleus and perinuclear region of cytoplasm\; is expressed in the hypodermal cell, the intestine, and the nervous system.
502	WBGene00014075	ZK757.4	Protein modification	Protein modification: lipidation	Protein modification: lipidation	dhhc-4 is an ortholog of human ZDHHC15 (zinc finger DHHC-type containing 15)\; is predicted to have protein-cysteine S-palmitoyltransferase activity\; is expressed in several tissues, including the alimentary system, the epithelial system, the muscular system, the nervous system, and the reproductive system\; human orthologs of this gene are implicated in non-syndromic X-linked intellectual disability.
443	WBGene00012518	Y32B12A.3	Protein modification	Protein modification: methyltransferase	Protein modification: methyltransferase	comt-2 is an ortholog of human COMTD1 (catechol-O-methyltransferase domain containing 1)\; is predicted to have O-methyltransferase activity\; is involved in innate immune response.
778	WBGene00021491	Y40B10A.6	Protein modification	Protein modification: methyltransferase	Protein modification: methyltransferase	comt-4 is an ortholog of human COMTD1 (catechol-O-methyltransferase domain containing 1)\; is predicted to have O-methyltransferase activity.
161	WBGene00004781	T26A5.7	Protein modification	Protein modification: methyltransferase	Protein modification: methyltransferase	set-1 is an ortholog of human KMT5A (lysine methyltransferase 5A)\; is predicted to have histone-lysine N-methyltransferase activity\; is involved in embryo development\; localizes to the nucleus\; is expressed in several tissues, including the alimentary system, the epithelial system, the head, the reproductive system, and the vulval precursor cell.
699	WBGene00019584	K09F5.5	Protein modification	Protein modification: methyltransferase	Protein modification: methyltransferase	set-12 is predicted to have histone-lysine N-methyltransferase activity.
139	WBGene00003964	H06O01.1	Protein modification	Protein modification: other	Protein modification: other	pdi-3 is an ortholog of human PDIA3 (protein disulfide isomerase family A member 3)\; exhibits protein disulfide isomerase activity and protein-glutamine gamma-glutamyltransferase activity\; is involved in several processes, including body morphogenesis, cellular protein modification process, and male sex differentiation\; is expressed in the hypodermis and the intestine.
617	WBGene00017678	F21F8.4	Proteolysis general	Proteolysis general: aspartate	Proteolysis general: aspartate: cathepsin	asp-12 is an ortholog of human PGA4, NAPSA, and PGA5\; is predicted to have aspartic-type endopeptidase activity\; is involved in innate immune response.
8	WBGene00000218	F21F8.3	Proteolysis general	Proteolysis general: aspartate	Proteolysis general: aspartate: cathepsin	asp-5 is an ortholog of human PGA4, NAPSA, and PGA5\; is predicted to have aspartic-type endopeptidase activity\; is expressed in the intestine.
670	WBGene00019104	F59D6.2	Proteolysis general	Proteolysis general: aspartate	Proteolysis general: aspartate: cathepsin	asp-7 is an ortholog of human PGA4, NAPSA, and PGA5\; is predicted to have aspartic-type endopeptidase activity.
702	WBGene00019619	K10C2.3	Proteolysis general	Proteolysis general: aspartate	Proteolysis general: aspartate: other	asp-14 is an ortholog of human PGA3, PGA5, and CTSE (cathepsin E)\; is predicted to have aspartic-type endopeptidase activity\; is involved in innate immune response.
138	WBGene00003957	F23B2.12	Proteolysis general	Proteolysis general: carboxypeptidase	Proteolysis general: carboxypeptidase	pcp-2 is an ortholog of human PRSS16 (serine protease 16)\; is predicted to have serine-type peptidase activity\; localizes to the membrane raft.
701	WBGene00019605	K10B2.2	Proteolysis general	Proteolysis general: cysteine	Proteolysis general: cysteine: cathepsin	ctsa-1 is an ortholog of human CTSA (cathepsin A)\; is predicted to have serine-type carboxypeptidase activity.
779	WBGene00021503	Y40D12A.2	Proteolysis general	Proteolysis general: cysteine	Proteolysis general: cysteine: cathepsin	ctsa-2 is an ortholog of human CTSA (cathepsin A)\; is predicted to have serine-type carboxypeptidase activity\; localizes to the membrane raft.
855	WBGene00044535	K11D12.13	Proteolysis general	Proteolysis general: inhibitor	Proteolysis general: inhibitor: serine	K11D12.13 is predicted to have serine-type endopeptidase inhibitor activity.
173	WBGene00005648	F20D6.4	Proteolysis general	Proteolysis general: inhibitor	Proteolysis general: inhibitor: serine	srp-7 is an ortholog of human SERPINB5 (serpin family B member 5)\; is predicted to have peptidase activity\; is involved in endoplasmic reticulum unfolded protein response.
104	WBGene00003091	Y22F5A.5	Proteolysis general	Proteolysis general: lysozyme	Proteolysis general: lysozyme	lys-2 is predicted to have lysozyme activity\; is involved in defense response to Gram-negative bacterium, defense response to Gram-positive bacterium, and innate immune response.
105	WBGene00003092	Y22F5A.6	Proteolysis general	Proteolysis general: lysozyme	Proteolysis general: lysozyme	lys-3 is involved in stress response to copper ion.
543	WBGene00015884	C17B7.10	Proteolysis general	Proteolysis general: metallopeptidase	Proteolysis general: metallopeptidase	C17B7.10 is enriched in the germ line based on RNA-seq studies\; is affected by several genes including daf-16, daf-12, and sir-2.1 based on RNA-seq, microarray, and tiling array studies\; is affected by methylmercuric chloride, Mercuric Chloride, and tert-Butylhydroperoxide based on microarray and RNA-seq studies.
113	WBGene00003524	T23H4.3	Proteolysis general	Proteolysis general: metallopeptidase	Proteolysis general: metallopeptidase	nas-5 is predicted to have metalloendopeptidase activity and zinc ion binding activity\; is involved in pharyngeal pumping and pharynx development\; is expressed in the marginal cell, the pharyngeal gland cell, the rectal gland cell, and the uterine seam cell.
114	WBGene00003528	C37H5.9	Proteolysis general	Proteolysis general: metallopeptidase	Proteolysis general: metallopeptidase	nas-9 is predicted to have metalloendopeptidase activity and zinc ion binding activity\; is expressed in the hypodermis, the spermatheca, and uterus.
268	WBGene00008412	D2030.2	Proteolysis general	Proteolysis general: other	Proteolysis general: other	D2030.2 is an ortholog of human CLPX (caseinolytic mitochondrial matrix peptidase chaperone subunit)\; is predicted to have ATP binding activity and unfolded protein binding activity\; is expressed in the intestine and the rectal gland cell.
426	WBGene00011971	T23G11.6	Proteolysis general	Proteolysis general: other	Proteolysis general: other	lron-9 is an ortholog of human VASN\; is expressed in head neurons, the muscle cell, the seam cell, and ventral cord neurons\; human VASN exhibits transforming growth factor beta binding activity.
613	WBGene00017594	F19C7.4	Proteolysis general	Proteolysis general: serine	Proteolysis general: serine	F19C7.4 is an ortholog of human PRSS16 (serine protease 16)\; is predicted to have serine-type peptidase activity.
313	WBGene00009386	F35B12.6	Proteolysis general	Proteolysis general: serine	Proteolysis general: serine	tag-290 is an ortholog of human TFPI and TFPI2\; is predicted to have serine-type endopeptidase inhibitor activity\; is expressed in the arcade cell and the pharynx.
196	WBGene00006699	C47E12.5	Proteolysis proteasome	Proteolysis proteasome: E1	Proteolysis proteasome: E1	uba-1 is an ortholog of human UBA1 (ubiquitin like modifier activating enzyme 1)\; is predicted to have ATP binding activity and ubiquitin-like modifier activating enzyme activity\; is involved in several processes, including embryo development, gamete generation, and nematode larval development\; localizes to the nucleus\; is expressed in several tissues, including anterior hypodermis, the alimentary system, the germ line, the midbody, and the nervous system.
210	WBGene00007322	C05B5.5	Proteolysis proteasome	Proteolysis proteasome: E3	Proteolysis proteasome: E3: F box	C05B5.5 is enriched in the Z1.p, the Z4.a, the intestine, and the reproductive system based on proteomic, tiling array, and RNA-seq studies\; is affected by several genes including daf-2, age-1, and hsf-1 based on microarray and RNA-seq studies\; is affected by stavudine, Sodium Chloride, and Sirolimus based on RNA-seq and microarray studies.
523	WBGene00015362	C02H6.2	Proteolysis proteasome	Proteolysis proteasome: E3	Proteolysis proteasome: E3: F box	fbxa-105 is involved in innate immune response.
429	WBGene00012027	T25E12.12	Proteolysis proteasome	Proteolysis proteasome: E3	Proteolysis proteasome: E3: F box	fbxa-127 is enriched in the intestine based on RNA-seq studies\; is affected by several genes including daf-2, clk-1, and elt-2 based on RNA-seq, tiling array, and microarray studies\; is affected by ten chemicals including methylmercury hydroxide, D-glucopyranose, and sodium arsenite based on RNA-seq and microarray studies\; is predicted to encode a protein with the following domains: F-box domain and Domain of unknown function DUF38, Caenorhabditis species.
465	WBGene00012923	Y47D3A.2	Proteolysis proteasome	Proteolysis proteasome: E3	Proteolysis proteasome: E3: F box	fbxa-128 is expressed in the pharyngeal-intestinal valve\; is predicted to encode a protein with the following domain: Domain of unknown function DUF38, Caenorhabditis species.
822	WBGene00022326	Y82E9BL.10	Proteolysis proteasome	Proteolysis proteasome: E3	Proteolysis proteasome: E3: F box	fbxa-14 is enriched in the OLL, the PVD, and the intestine based on microarray, tiling array, RNA-seq, and proteomic studies\; is affected by several genes including daf-16, hsf-1, and clk-1 based on microarray and RNA-seq studies\; is affected by nine chemicals including Cry5B, Quercetin, and Hydrolyzable Tannins based on microarray studies\; is predicted to encode a protein with the following domains: F-box domain, Domain of unknown function DUF38, Caenorhabditis species, and F-box-like domain superfamily.
264	WBGene00008355	D1025.3	Proteolysis proteasome	Proteolysis proteasome: E3	Proteolysis proteasome: E3: F box	fbxa-141 is enriched in the AVA and the intestine based on tiling array and RNA-seq studies\; is affected by several genes including daf-2, daf-12, and hsf-1 based on tiling array, microarray, and RNA-seq studies\; is affected by seven chemicals including stavudine, Chlorpyrifos, and Diazinon based on RNA-seq and microarray studies\; is predicted to encode a protein with the following domain: Domain of unknown function DUF38, Caenorhabditis species.
664	WBGene00018939	F56C3.2	Proteolysis proteasome	Proteolysis proteasome: E3	Proteolysis proteasome: E3: F box	fbxa-190 is enriched in the intestine based on tiling array and RNA-seq studies\; is affected by several genes including daf-16, daf-2, and daf-12 based on RNA-seq and microarray studies\; is affected by D-glucose based on RNA-seq studies\; is predicted to encode a protein with the following domains: F-box domain and Domain of unknown function DUF38, Caenorhabditis species.
449	WBGene00012565	Y37H2A.5	Proteolysis proteasome	Proteolysis proteasome: E3	Proteolysis proteasome: E3: F box	fbxa-210 is enriched in the DA neuron, the VA neuron, and the germ line based on tiling array and RNA-seq studies\; is affected by several genes including glp-1, skn-1, and hsf-1 based on microarray and RNA-seq studies\; is affected by four chemicals including manganese chloride, Zidovudine, and Humic Substances based on RNA-seq and microarray studies\; is predicted to encode a protein with the following domains: F-box domain and Domain of unknown function DUF38, Caenorhabditis species.
655	WBGene00018803	F54D10.2	Proteolysis proteasome	Proteolysis proteasome: E3	Proteolysis proteasome: E3: F box	fbxa-24 is enriched in the hypodermis, the intestine, the nervous system, and the sensillum based on microarray, tiling array, and RNA-seq studies\; is affected by several genes including daf-2, age-1, and hsf-1 based on microarray, tiling array, and RNA-seq studies\; is affected by twelve chemicals including nicotinic acid, Mercuric Chloride, and Rotenone based on RNA-seq and microarray studies\; is predicted to encode a protein with the following domain: Domain of unknown function DUF38, Caenorhabditis species.
489	WBGene00013845	ZC47.14	Proteolysis proteasome	Proteolysis proteasome: E3	Proteolysis proteasome: E3: F box	fbxa-37 is enriched in several tissues, including the coelomocyte, the germline precursor cell, the hypodermis, the muscle cell, and the nervous system based on tiling array and RNA-seq studies\; is affected by several genes including daf-16, daf-2, and daf-12 based on microarray, tiling array, and RNA-seq studies\; is affected by methylmercuric chloride, Cadmium Chloride, and Sodium Chloride based on microarray and RNA-seq studies\; is predicted to encode a protein with the following domains: F-box domain, Domain of unknown function DUF38, Caenorhabditis species, and F-box-like domain superfamily.
598	WBGene00017226	F07G6.7	Proteolysis proteasome	Proteolysis proteasome: E3	Proteolysis proteasome: E3: F box	fbxa-53 is enriched in the intestine based on tiling array and RNA-seq studies\; is affected by several genes including daf-16, daf-12, and hsf-1 based on microarray and RNA-seq studies\; is affected by five chemicals including Zidovudine, Cry5B, and Colistin based on RNA-seq and microarray studies\; is predicted to encode a protein with the following domains: F-box domain and Domain of unknown function DUF38, Caenorhabditis species.
736	WBGene00020455	T12B5.8	Proteolysis proteasome	Proteolysis proteasome: E3	Proteolysis proteasome: E3: F box	fbxa-59 is involved in innate immune response.
827	WBGene00022486	Y119D3B.8	Proteolysis proteasome	Proteolysis proteasome: E3	Proteolysis proteasome: E3: F box	fbxa-61 is enriched in the OLL, the PVD, and the intestine based on tiling array and RNA-seq studies\; is affected by several genes including daf-2, hsf-1, and clk-1 based on RNA-seq and microarray studies\; is affected by four chemicals including methylmercuric chloride, stavudine, and Atrazine based on microarray and RNA-seq studies\; is predicted to encode a protein with the following domains: F-box domain, Domain of unknown function DUF38, Caenorhabditis species, and F-box-like domain superfamily.
826	WBGene00022485	Y119D3B.7	Proteolysis proteasome	Proteolysis proteasome: E3	Proteolysis proteasome: E3: F box	fbxa-63 is enriched in the OLL, the PVD, the Z1, the Z4, and the intestine based on tiling array and RNA-seq studies\; is affected by several genes including daf-16, daf-2, and daf-12 based on microarray, tiling array, and RNA-seq studies\; is affected by methylmercuric chloride and Sirolimus based on microarray studies\; is predicted to encode a protein with the following domains: F-box domain, Domain of unknown function DUF38, Caenorhabditis species, and F-box-like domain superfamily.
342	WBGene00010018	F54B8.3	Proteolysis proteasome	Proteolysis proteasome: E3	Proteolysis proteasome: E3: F box	fbxa-69 is enriched in several tissues, including the Z1.p, the Z4.a, the male distal tip cell, the nervous system, and the somatic gonad precursor based on microarray, tiling array, and RNA-seq studies\; is affected by several genes including daf-16, daf-2, and daf-12 based on microarray and RNA-seq studies\; is affected by nine chemicals including Rotenone, manganese chloride, and Cry5B based on RNA-seq and microarray studies\; is predicted to encode a protein with the following domains: F-box domain and Domain of unknown function DUF38, Caenorhabditis species.
771	WBGene00021262	Y22D7AR.9	Proteolysis proteasome	Proteolysis proteasome: E3	Proteolysis proteasome: E3: F box	fbxa-74 is enriched in the intestine based on tiling array and RNA-seq studies\; is affected by several genes including daf-16, daf-2, and hsf-1 based on microarray, proteomic, tiling array, and RNA-seq studies\; is affected by ten chemicals including Mercuric Chloride, Rotenone, and Zidovudine based on microarray and RNA-seq studies\; is predicted to encode a protein with the following domains: F-box domain, Domain of unknown function DUF38, Caenorhabditis species, and F-box-like domain superfamily.
829	WBGene00022495	Y119D3B.19	Proteolysis proteasome	Proteolysis proteasome: E3	Proteolysis proteasome: E3: F box	fbxa-78 is involved in innate immune response.
823	WBGene00022329	Y82E9BL.13	Proteolysis proteasome	Proteolysis proteasome: E3	Proteolysis proteasome: E3: F box	fbxa-79 is enriched in the AFD, the ASER, the intestine, and the muscle cell based on tiling array and RNA-seq studies\; is affected by several genes including daf-2, hsf-1, and lin-35 based on microarray and RNA-seq studies\; is affected by seven chemicals including methylmercuric chloride, D-glucopyranose, and multi-walled carbon nanotube based on microarray and RNA-seq studies\; is predicted to encode a protein with the following domains: F-box domain and Domain of unknown function DUF38, Caenorhabditis species.
477	WBGene00013453	Y67A10A.4	Proteolysis proteasome	Proteolysis proteasome: E3	Proteolysis proteasome: E3: F box	fbxa-83 is enriched in several tissues, including the Z1.p, the Z4.a, the muscle cell, the reproductive system, and the somatic gonad precursor based on RNA-seq studies\; is affected by several genes including daf-2, dpy-10, and hsf-1 based on microarray, tiling array, and RNA-seq studies\; is affected by eight chemicals including Rotenone, D-glucose, and Alovudine based on RNA-seq and microarray studies\; is predicted to encode a protein with the following domain: Domain of unknown function DUF38, Caenorhabditis species.
480	WBGene00013555	Y75B8A.21	Proteolysis proteasome	Proteolysis proteasome: E3	Proteolysis proteasome: E3: F box	fbxa-89 is affected by several genes including npr-1, dpy-7, and pgl-1 based on tiling array and RNA-seq studies\; is affected by six chemicals including multi-walled carbon nanotube, Alovudine, and stavudine based on RNA-seq and microarray studies\; is predicted to encode a protein with the following domains: F-box domain and Domain of unknown function DUF38, Caenorhabditis species.
828	WBGene00022494	Y119D3B.18	Proteolysis proteasome	Proteolysis proteasome: E3	Proteolysis proteasome: E3: F box	fbxa-91 is enriched in the AFD and the intestine based on RNA-seq and microarray studies\; is affected by several genes including daf-16, daf-12, and dpy-10 based on tiling array, microarray, and RNA-seq studies\; is affected by eight chemicals including methylmercuric chloride, Quercetin, and Hydrolyzable Tannins based on microarray studies.
310	WBGene00009225	F28F8.8	Proteolysis proteasome	Proteolysis proteasome: E3	Proteolysis proteasome: E3: F box	fbxa-94 is enriched in the alimentary system, the digestive tract, the germline precursor cell, and the nervous system based on tiling array, RNA-seq, and microarray studies\; is affected by several genes including daf-2, glp-1, and clk-1 based on microarray and RNA-seq studies\; is affected by resveratrol, Chlorpyrifos, and Diazinon based on microarray studies\; is predicted to encode a protein with the following domains: F-box domain, Domain of unknown function DUF38, Caenorhabditis species, and F-box-like domain superfamily.
218	WBGene00007453	C08F11.5	Proteolysis proteasome	Proteolysis proteasome: E3	Proteolysis proteasome: E3: F box	fbxa-98 is enriched in the AVA and the intestine based on tiling array and RNA-seq studies\; is affected by several genes including daf-16, daf-2, and daf-12 based on microarray and RNA-seq studies\; is affected by eleven chemicals including methylmercuric chloride, levamisole, and stavudine based on microarray and RNA-seq studies\; is predicted to encode a protein with the following domains: F-box domain and Domain of unknown function DUF38, Caenorhabditis species.
468	WBGene00013009	Y48E1B.11	Proteolysis proteasome	Proteolysis proteasome: E3	Proteolysis proteasome: E3: F box	fbxc-23 is enriched in the AVE, the body wall muscle cell, the intestine, and the pharynx based on microarray, tiling array, and RNA-seq studies\; is affected by several genes including glp-1, hsf-1, and sir-2.1 based on tiling array, microarray, and RNA-seq studies\; is predicted to encode a protein with the following domain: Protein of unknown function DUF3557.
560	WBGene00016302	C32B5.9	Proteolysis proteasome	Proteolysis proteasome: E3	Proteolysis proteasome: E3: F box	fbxc-7 is enriched in the intestine based on RNA-seq studies\; is affected by several genes including daf-16, daf-2, and daf-12 based on microarray and RNA-seq studies\; is affected by five chemicals including resveratrol, Cadmium, and Diazinon based on microarray studies\; is predicted to encode a protein with the following domain: Protein of unknown function DUF3557.
270	WBGene00008439	DY3.6	Proteolysis proteasome	Proteolysis proteasome: E3	Proteolysis proteasome: E3: F box	mfb-1 is an ortholog of human FBXO25 (F-box protein 25) and FBXO32 (F-box protein 32)\; is expressed in several tissues, including the head, the hypodermis, the intestine, the nervous system, and the reproductive system\; human FBXO32 exhibits ubiquitin-protein transferase activity.
730	WBGene00020245	T05B11.1	Proteolysis proteasome	Proteolysis proteasome: E3	Proteolysis proteasome: E3: F box	T05B11.1 is enriched in the DA neuron, the OLL, the PVD, the VA neuron, and the intestine based on microarray and tiling array studies\; is affected by several genes including daf-16, eat-2, and sir-2.1 based on tiling array, RNA-seq, and microarray studies\; is affected by seven chemicals including 1-methylnicotinamide, Chlorpyrifos, and Diazinon based on RNA-seq and microarray studies\; is predicted to encode a protein with the following domain: Leucine-rich repeat domain superfamily.
430	WBGene00012117	T28B11.1	Proteolysis proteasome	Proteolysis proteasome: E3	Proteolysis proteasome: E3: F box	T28B11.1 is enriched in the coelomocyte, the germ line, and the nervous system based on microarray, tiling array, and RNA-seq studies\; is affected by several genes including daf-16, daf-12, and gld-1 based on tiling array, microarray, and RNA-seq studies\; is affected by eleven chemicals including Cry5B, Zidovudine, and resveratrol based on RNA-seq and microarray studies\; is predicted to encode a protein with the following domains: F-box domain and F-box-like domain superfamily.
766	WBGene00021178	Y9C9A.8	Proteolysis proteasome	Proteolysis proteasome: E3	Proteolysis proteasome: E3: F box	Y9C9A.8 is enriched in the OLL, the PVD, the intestine, and the pharyngeal muscle cell based on tiling array and RNA-seq studies\; is affected by several genes including daf-2, glp-1, and skn-1 based on microarray and RNA-seq studies\; is affected by nine chemicals including methylmercuric chloride, Mercuric Chloride, and Alovudine based on microarray and RNA-seq studies\; is predicted to encode a protein with the following domains: F-box domain, Domain of unknown function DUF38, Caenorhabditis species, and F-box-like domain superfamily.
665	WBGene00018966	F56D2.5	Proteolysis proteasome	Proteolysis proteasome: E3	Proteolysis proteasome: E3: other	F56D2.5 is an ortholog of human RNF14 (ring finger protein 14)\; is predicted to have metal ion binding activity and ubiquitin-protein transferase activity\; is involved in innate immune response.
793	WBGene00021685	Y48G8AL.1	Proteolysis proteasome	Proteolysis proteasome: E3	Proteolysis proteasome: E3: other	herc-1 is an ortholog of human HERC3, HERC4, and HERC6\; is predicted to have ligase activity and ubiquitin-protein transferase activity.
325	WBGene00009460	F36A2.13	Proteolysis proteasome	Proteolysis proteasome: E3	Proteolysis proteasome: E3: other	ubr-5 is an ortholog of human UBR5 (ubiquitin protein ligase E3 component n-recognin 5)\; is predicted to have several functions, including ligase activity, ubiquitin binding activity, and ubiquitin-protein transferase activity.
269	WBGene00008419	D2030.9	Proteolysis proteasome	Proteolysis proteasome: E3	Proteolysis proteasome: E3: other	wdr-23 is an ortholog of human DCAF11 (DDB1 and CUL4 associated factor 11)\; exhibits transcription factor binding activity\; is involved in several processes, including determination of adult lifespan, negative regulation of cellular response to manganese ion, and negative regulation of transcription by RNA polymerase II\; localizes to several cellular components, including the axon, intracellular organelle, and neuronal cell body\; is expressed in several tissues, including the alimentary system, the epithelial system, the muscular system, the nervous system, and the reproductive system.
636	WBGene00018346	F42C5.4	Proteolysis proteasome	Proteolysis proteasome: E3	Proteolysis proteasome: E3: RING finger	F42C5.4 is enriched in several tissues, including the Z1.p, the Z4.a, the coelomocyte, the male distal tip cell, and the somatic gonad precursor based on tiling array and RNA-seq studies\; is affected by several genes including daf-2, clk-1, and eat-2 based on microarray and RNA-seq studies\; is affected by six chemicals including Tunicamycin, resveratrol, and Atrazine based on microarray studies\; is predicted to encode a protein with the following domains: Zinc finger, RING-type and Zinc finger, RING\/FYVE\/PHD-type.
29	WBGene00000841	K08E7.7	Proteolysis proteasome	Proteolysis proteasome: E3	Proteolysis proteasome: E3: SCF	cul-6 is an ortholog of human CUL1 (cullin 1)\; is predicted to have ubiquitin protein ligase binding activity\; is involved in defense response to virus\; is expressed in the intestine and the pharynx.
642	WBGene00018540	F47C10.2	Pseudogene	Pseudogene	Pseudogene	btb-21 is enriched in the OLL, the PVD, and the intestine based on microarray and RNA-seq studies\; is affected by several genes including daf-16, daf-2, and hsf-1 based on microarray and RNA-seq studies\; is affected by seven chemicals including Heme, Tunicamycin, and D-glucose based on microarray and RNA-seq studies.
245	WBGene00007902	C33D9.9	Pseudogene	Pseudogene	Pseudogene	C33D9.9 is enriched in the coelomocyte based on tiling array studies\; is affected by several genes including daf-16, daf-2, and daf-12 based on microarray, tiling array, and RNA-seq studies\; is affected by five chemicals including 1-methylnicotinamide, D-glucose, and stavudine based on RNA-seq and microarray studies.
509	WBGene00014732	F09F3.8	Pseudogene	Pseudogene	Pseudogene	F09F3.8 is affected by several genes including daf-16, npr-1, and pgl-1 based on RNA-seq and microarray studies\; is affected by multi-walled carbon nanotube and D-glucose based on RNA-seq studies.
306	WBGene00009047	F22B8.4	Pseudogene	Pseudogene	Pseudogene	F22B8.4 is affected by several genes including daf-16, daf-12, and lin-35 based on microarray and RNA-seq studies\; is affected by seven chemicals including Rotenone, Alovudine, and stavudine based on RNA-seq and microarray studies.
317	WBGene00009428	F35E12.4	Pseudogene	Pseudogene	Pseudogene	F35E12.4 is enriched in dopaminergic neurons based on tiling array studies\; is affected by several genes including rrf-3, hsf-1, and clk-1 based on microarray and RNA-seq studies\; is affected by nine chemicals including 1-methylnicotinamide, Rotenone, and indole based on RNA-seq and microarray studies.
635	WBGene00018194	F39E9.1	Pseudogene	Pseudogene	Pseudogene	F39E9.1 is enriched in the intestine based on RNA-seq studies\; is affected by several genes including daf-16, daf-2, and dpy-10 based on microarray and RNA-seq studies\; is affected by eleven chemicals including Heme, D-glucopyranose, and multi-walled carbon nanotube based on microarray and RNA-seq studies.
510	WBGene00014771	F55G11.3	Pseudogene	Pseudogene	Pseudogene	F55G11.3 is affected by several genes including age-1, daf-12, and sir-2.1 based on microarray and RNA-seq studies.
531	WBGene00015597	C08E3.5	Pseudogene	Pseudogene	Pseudogene	fbxa-162 is enriched in dopaminergic neurons, the intestine, and the muscle cell based on tiling array, RNA-seq, and microarray studies\; is affected by several genes including daf-16, daf-2, and daf-12 based on microarray and RNA-seq studies\; is affected by thirteen chemicals including methylmercury hydroxide, methylmercuric chloride, and Tunicamycin based on RNA-seq and microarray studies.
488	WBGene00013841	ZC47.9	Pseudogene	Pseudogene	Pseudogene	fbxa-33 is enriched in the muscle cell based on RNA-seq studies\; is affected by several genes including hsf-1, npr-1, and pgl-1 based on RNA-seq studies\; is affected by multi-walled carbon nanotube and Sodium Chloride based on RNA-seq studies.
737	WBGene00020458	T12B5.12	Pseudogene	Pseudogene	Pseudogene	fbxa-70 is affected by several genes including daf-16, daf-12, and hsf-1 based on RNA-seq and microarray studies\; is affected by Atrazine and dibromoacetic acid based on microarray studies.
830	WBGene00022496	Y119D3B.20	Pseudogene	Pseudogene	Pseudogene	fbxa-92 is enriched in the intestine based on RNA-seq studies\; is affected by several genes including daf-16, dpy-10, and hsf-1 based on microarray and RNA-seq studies\; is affected by seven chemicals including D-glucopyranose, Quercetin, and Hydrolyzable Tannins based on RNA-seq and microarray studies\; is predicted to encode a protein with the following domains: F-box domain and Domain of unknown function DUF38, Caenorhabditis species.
876	WBGene00077594	C06B8.12	Pseudogene	Pseudogene	Pseudogene	nhr-151 is affected by several genes including daf-2, hsf-1, and pmk-1 based on RNA-seq and microarray studies\; is affected by five chemicals including stavudine, single-walled carbon nanotube, and dibromoacetic acid based on RNA-seq and microarray studies.
171	WBGene00005092	B0547.3	Pseudogene	Pseudogene	Pseudogene	srd-14 is affected by several genes including daf-16, skn-1, and clk-1 based on RNA-seq studies\; is affected by 1-methylnicotinamide, Rotenone, and Zidovudine based on RNA-seq studies.
739	WBGene00020578	T19D12.3	Pseudogene	Pseudogene	Pseudogene	T19D12.3 is enriched in GABAergic neurons, the excretory cell, and the intestine based on tiling array and microarray studies\; is affected by several genes including daf-16, age-1, and lin-4 based on microarray, RNA-seq, and tiling array studies\; is affected by seven chemicals including methylmercuric chloride, Mercuric Chloride, and Tunicamycin based on microarray and RNA-seq studies\; is predicted to encode a protein with the following domain: von Willebrand factor A-like domain superfamily.
783	WBGene00021520	Y41D4B.18	Pseudogene	Pseudogene	Pseudogene	Y41D4B.18 is enriched in the OLL, the PVD, and the intestine based on microarray and tiling array studies\; is affected by several genes including clk-1, lin-35, and bar-1 based on microarray and RNA-seq studies\; is affected by eight chemicals including aldicarb, tryptophan, and methylmercuric chloride based on microarray studies.
155	WBGene00004315	T23F6.4	Ribosome	Ribosome: biogenesis	Ribosome: biogenesis	rbd-1 is an ortholog of human RBM19 (RNA binding motif protein 19)\; is predicted to have RNA binding activity\; is involved in several processes, including animal organ development, collagen and cuticulin-based cuticle development, and endonucleolytic cleavage involved in rRNA processing\; localizes to the nucleolus.
41	WBGene00001169	R03G5.1	Ribosome	Ribosome: EIF	Ribosome: EIF	eef-1A.2 is an ortholog of human EEF1A1 and EEF1A2\; is predicted to have translation factor activity, RNA binding activity\; human orthologs of this gene are implicated in autosomal dominant non-syndromic intellectual disability 38.
301	WBGene00008920	F17C11.9	Ribosome	Ribosome: EIF	Ribosome: EIF	eef-1G is an ortholog of human EEF1G\; is predicted to have translation elongation factor activity.
274	WBGene00008480	E04D5.1	Ribosome	Ribosome: EIF	Ribosome: EIF	eif-2A is an ortholog of human EIF2A (eukaryotic translation initiation factor 2A)\; is predicted to have translation initiation factor activity\; is involved in positive regulation of gene expression\; is expressed in the hypodermis, the intestine, and the nervous system.
668	WBGene00018997	F57B9.3	Ribosome	Ribosome: EIF	Ribosome: EIF	F57B9.3 is an ortholog of human EIF4A1 (eukaryotic translation initiation factor 4A1) and EIF4A2 (eukaryotic translation initiation factor 4A2)\; is predicted to have ATP binding activity, helicase activity, and nucleic acid binding activity\; is involved in negative regulation of transcription by RNA polymerase II and translation.
87	WBGene00002083	F57B9.6	Ribosome	Ribosome: EIF	Ribosome: EIF	inf-1 is an ortholog of human EIF4A1 (eukaryotic translation initiation factor 4A1) and EIF4A2 (eukaryotic translation initiation factor 4A2)\; is predicted to have ATP binding activity, ATP-dependent RNA helicase activity, and translation initiation factor activity\; is expressed in the germ line, the intestine, the nervous system, and the pharynx.
435	WBGene00012393	Y6B3B.9	Ribosome	Ribosome: EIF	Ribosome: EIF	Y6B3B.9 is an ortholog of human LAS1L (LAS1 like, ribosome biogenesis factor)\; human LAS1L exhibits RNA binding activity.
492	WBGene00013898	ZC443.3	Ribosome	Ribosome: EIF	Ribosome: EIF	ZC443.3 is expressed in several tissues including the pharynx.
157	WBGene00004422	T22F3.4	Ribosome	Ribosome: subunit	Ribosome: subunit	rpl-11.1 is an ortholog of human RPL11 (ribosomal protein L11)\; is predicted to have rRNA binding activity\; is expressed in the germ line\; human orthologs of this gene are implicated in Diamond-Blackfan anemia.
158	WBGene00004424	JC8.3	Ribosome	Ribosome: subunit	Ribosome: subunit	rpl-12 is an ortholog of human RPL12 (ribosomal protein L12)\; is predicted to have RNA binding activity\; is involved in regulation of alternative mRNA splicing, via spliceosome\; is expressed in several tissues, including the alimentary system, the epithelial system, the excretory system, the muscular system, and the nervous system.
159	WBGene00004431	C09D4.5	Ribosome	Ribosome: subunit	Ribosome: subunit	rpl-19 is an ortholog of human RPL19 (ribosomal protein L19)\; is predicted to be a structural constituent of ribosome\; is involved in determination of adult lifespan\; is expressed in several tissues, including the excretory cell, the muscular system, the nervous system, the pharynx, and the reproductive system.
487	WBGene00013732	Y111B2A.8	Signaling	Signaling: AMPK	Signaling: AMPK	aakg-1 is an ortholog of human PRKAG2\; is predicted to have adenyl ribonucleotide binding activity and kinase activity\; is expressed in the labial sensillum and the nervous system\; human orthologs of this gene are implicated in Wolff-Parkinson-White syndrome, hypertrophic cardiomyopathy 6, and lethal congenital glycogen storage disease of heart.
199	WBGene00006779	K11E8.1	Signaling	Signaling: calcium	Signaling: calcium: calmodulin dependent	unc-43 is an ortholog of human CAMK2A (calcium\/calmodulin dependent protein kinase II alpha), CAMK2B (calcium\/calmodulin dependent protein kinase II beta), and CAMK2D (calcium\/calmodulin dependent protein kinase II delta)\; exhibits identical protein binding activity, ion channel binding activity, and protein kinase activity\; is involved in several processes, including cellular protein modification process, medium-term memory, and positive regulation of gene expression\; localizes to the axon cytoplasm\; is expressed in several tissues, including the intestine, the male, the nervous system, and the reproductive system.
271	WBGene00008453	E02A10.3	Signaling	Signaling: calcium	Signaling: calcium: other	E02A10.3 is predicted to have calcium ion binding activity.
90	WBGene00002203	F46F2.2	Signaling	Signaling: casein kinase	Signaling: casein kinase	kin-20 is an ortholog of human CSNK1E\; is predicted to have ATP binding activity and protein serine\/threonine kinase activity\; is expressed in the HSNL, the HSNR, and the seam cell\; human orthologs of this gene are implicated in advanced sleep phase syndrome 2.
13	WBGene00000302	C56A3.7	Signaling	Signaling: caveolin	Signaling: caveolin	cav-2 is an ortholog of human CAV2\; exhibits lipid transporter activity\; is involved in parturition and regulation of oviposition\; localizes to the apical plasma membrane\; is expressed in several tissues, including the alimentary system, the epithelial system, the nervous system, and the reproductive system.
51	WBGene00001489	T04C9.6	Signaling	Signaling: FERM	Signaling: FERM	frm-2 is an ortholog of human EPB41L4B (erythrocyte membrane protein band 4.1 like 4B) and EPB41L5 (erythrocyte membrane protein band 4.1 like 5)\; is predicted to have cytoskeletal protein binding activity\; is expressed in the intestine, the nervous system, the seam cell, and the uterine seam cell.
52	WBGene00001495	F31B12.3	Signaling	Signaling: FERM	Signaling: FERM	frm-9 is an ortholog of human TNKS (tankyrase) and TNKS2 (tankyrase 2)\; human TNKS2 exhibits NAD+ ADP-ribosyltransferase activity and enzyme binding activity.
154	WBGene00004227	K07C10.1	Signaling	Signaling: hedgehog-like	Signaling: hedgehog-like	ptr-13 is an ortholog of human PTCHD1 and PTCHD4\; is involved in molting cycle.
547	WBGene00015975	C18E3.6	Signaling	Signaling: heteromeric G protein	Signaling: heteromeric G protein: adenylyl cyclase	cas-2 is an ortholog of human CAP1 and CAP2\; is predicted to have actin binding activity.
334	WBGene00009852	F48F7.7	Signaling	Signaling: heteromeric G protein	Signaling: heteromeric G protein: arrestin	arrd-24 is an ortholog of human ARRDC1 (arrestin domain containing 1)\; human ARRDC1 exhibits several functions, including arrestin family protein binding activity, identical protein binding activity, and protein binding activity, bridging involved in substrate recognition for ubiquitination.
735	WBGene00020447	T12B3.4	Signaling	Signaling: hippo	Signaling: hippo	mob-3 is an ortholog of human MOB3A (MOB kinase activator 3A), MOB3B (MOB kinase activator 3B), and MOB3C (MOB kinase activator 3C)\; is predicted to encode a protein with the following domains: MOB kinase activator family and MOB kinase activator superfamily.
112	WBGene00003478	F53A2.8	Signaling	Signaling: lipid	Signaling: lipid: phosphatase	mtm-6 is an ortholog of human MTMR6 (myotubularin related protein 6), MTMR7 (myotubularin related protein 7), and MTMR8 (myotubularin related protein 8)\; exhibits phosphatase binding activity\; is involved in several processes, including nematode larval development, phosphatidylinositol metabolic process, and pinocytosis\; localizes to the apical plasma membrane\; is expressed in several tissues, including the anal depressor muscle, the coelomocyte, the hypodermal cell, the intestinal cell, and the preanal ganglion.
709	WBGene00019747	M03A1.6	Signaling	Signaling: lipid	Signaling: lipid: phospholipase A	ipla-1 is an ortholog of human DDHD1\; exhibits hydrolase activity, acting on ester bonds, phospholipid binding activity, and protein homodimerization activity\; is involved in several processes, including glycerolipid metabolic process, protein complex oligomerization, and regulation of asymmetric cell division\; localizes to the cytosol, endoplasmic reticulum, and nucleus\; is expressed in several tissues, including the alimentary system, the epithelial system, the excretory cell, the muscular system, and the reproductive system\; human orthologs of this gene are implicated in hereditary spastic paraplegia 28.
850	WBGene00044468	Y69A2AL.2	Signaling	Signaling: lipid	Signaling: lipid: phospholipase A	Y69A2AL.2 is an ortholog of human PLA2G1B (phospholipase A2 group IB), PLA2G2F (phospholipase A2 group IIF), and PLA2G2D (phospholipase A2 group IID)\; is predicted to have calcium ion binding activity and hydrolase activity, acting on ester bonds.
372	WBGene00010681	K08F8.1	Signaling	Signaling: MAPK	Signaling: MAPK	mak-1 is an ortholog of human MAPKAPK2 (mitogen-activated protein kinase-activated protein kinase 2) and MAPKAPK3 (mitogen-activated protein kinase-activated protein kinase 3)\; exhibits protein kinase activity and protein kinase binding activity\; is involved in several processes, including adult locomotory behavior, behavioral response to nicotine, and protein autophosphorylation\; localizes to the A band\; is expressed in several tissues, including the alimentary system, the body wall muscle cell, the excretory cell, the hypodermis, and the tail.
109	WBGene00003401	F43C1.2	Signaling	Signaling: MAPK	Signaling: MAPK	mpk-1 is an ortholog of human MAPK1 (mitogen-activated protein kinase 1) and MAPK3 (mitogen-activated protein kinase 3)\; exhibits MAP kinase activity\; is involved in several processes, including cellular protein modification process, defense response to Gram-positive bacterium, and positive regulation of macromolecule metabolic process\; localizes to the cytoplasm and nucleus\; is expressed in several tissues, including the alimentary system, the nervous system, and the reproductive system.
110	WBGene00003402	C04G6.1	Signaling	Signaling: MAPK	Signaling: MAPK	mpk-2 is an ortholog of human MAPK7 (mitogen-activated protein kinase 7)\; is predicted to have ATP binding activity and MAP kinase activity.
93	WBGene00002245	K08B4.1	Signaling	Signaling: Notch	Signaling: Notch	lag-1 is an ortholog of human RBPJ (recombination signal binding protein for immunoglobulin kappa J region) and RBPJL (recombination signal binding protein for immunoglobulin kappa J region like)\; exhibits Notch binding activity, double-stranded DNA binding activity, and sequence-specific DNA binding activity\; is involved in several processes, including Notch signaling pathway, cell fate specification, and dauer exit\; localizes to the RNA polymerase II transcription factor complex\; is expressed in the Z1.ppp, the Z4.aaa, and the ventral uterine precursor.
6	WBGene00000160	Y71H2B.10	Signaling	Signaling: other	Signaling: other	apb-1 is an ortholog of human AP1B1 (adaptor related protein complex 1 subunit beta 1) and AP2B1 (adaptor related protein complex 2 subunit beta 1)\; is predicted to have clathrin binding activity\; is involved in embryo development and receptor-mediated endocytosis\; is expressed in the head, the nervous system, and the pharynx.
553	WBGene00016150	C26F1.7	Signaling	Signaling: other	Signaling: other	hint-3 is an ortholog of human HINT3\; is predicted to encode a protein with the following domain: HIT-like superfamily.
566	WBGene00016500	C37C3.8	Signaling	Signaling: other	Signaling: other	memo-1 is an ortholog of human MEMO1\; is expressed in several tissues, including the alimentary system, the nervous system, the reproductive system, and the vulval precursor cell\; is predicted to encode a protein with the following domain: MEMO1 family.
134	WBGene00003920	M117.2	Signaling	Signaling: other	Signaling: other	par-5 is an ortholog of human YWHAB (tyrosine 3-monooxygenase\/tryptophan 5-monooxygenase activation protein beta) and YWHAZ (tyrosine 3-monooxygenase\/tryptophan 5-monooxygenase activation protein zeta)\; is predicted to have protein domain specific binding activity\; is involved in several processes, including asymmetric protein localization involved in cell fate determination, cell fate specification, and determination of adult lifespan\; localizes to the cell cortex and nucleus\; is expressed in head neurons, the gonad, and the oocyte.
640	WBGene00018467	F45E1.7	Signaling	Signaling: other	Signaling: other	sdpn-1 is an ortholog of human PACSIN1 (protein kinase C and casein kinase substrate in neurons 1), PACSIN2 (protein kinase C and casein kinase substrate in neurons 2), and PACSIN3 (protein kinase C and casein kinase substrate in neurons 3)\; is involved in endocytic recycling\; localizes to the early endosome and recycling endosome membrane\; is expressed in the intestine and the pharynx.
624	WBGene00017895	F28B12.3	Signaling	Signaling: other	Signaling: other	vrk-1 is an ortholog of human VRK1 and VRK2\; exhibits protein kinase activity\; is involved in several processes, including cell fate specification, establishment or maintenance of cell polarity, and gonad development\; localizes to the chromatin and nuclear envelope\; is expressed in several tissues, including the alimentary system, the hypodermis, the nervous system, the reproductive system, and the vulval precursor cell\; human orthologs of this gene are implicated in pontocerebellar hypoplasia type 1A.
500	WBGene00014055	ZK669.5	Signaling	Signaling: other	Signaling: other	ZK669.5 is predicted to have GTP binding activity and GTPase activity.
527	WBGene00015480	C05D10.4	Signaling	Signaling: phosphatase	Signaling: phosphatase: other	C05D10.4 is enriched in GABAergic neurons, the excretory cell, and the intestine based on tiling array and microarray studies\; is affected by several genes including dpy-10, hsf-1, and elt-2 based on microarray, RNA-seq, and tiling array studies\; is affected by fourteen chemicals including aldicarb, stavudine, and Zidovudine based on microarray and RNA-seq studies\; is predicted to encode a protein with the following domains: Sterile alpha motif domain and Sterile alpha motif\/pointed domain superfamily.
291	WBGene00008599	F09A5.2	Signaling	Signaling: S/T kinase	Signaling: S/T kinase	F09A5.2 is predicted to have ATP binding activity and transmembrane receptor protein tyrosine kinase activity.
101	WBGene00003048	W06F12.1	Signaling	Signaling: S/T kinase	Signaling: S/T kinase	lit-1 is an ortholog of human NLK\; exhibits beta-catenin binding activity, protein N-terminus binding activity, and protein serine\/threonine kinase activity\; is involved in several processes, including Wnt signaling pathway involved in digestive tract morphogenesis, cell fate specification, and cellular protein modification process\; localizes to the cell cortex, nucleus, and serine\/threonine protein kinase complex\; is expressed in several tissues, including the ABalp, the ABarp, the alimentary system, the epithelial system, and the reproductive system.
460	WBGene00012813	Y43F8B.2	Signaling	Signaling: S/T kinase	Signaling: S/T kinase	Y43F8B.2 is an ortholog of human GSKIP\; is predicted to have protein kinase A binding activity\; is involved in innate immune response\; localizes to the striated muscle dense body\; is expressed in several tissues including tail hypodermis, the nerve ring, and the ventral nerve cord.
817	WBGene00022228	Y73B6A.1	Signaling	Signaling: S/T kinase	Signaling: S/T kinase	Y73B6A.1 is an ortholog of human GSG2\; is predicted to have ATP binding activity, DNA binding activity, and protein kinase activity.
345	WBGene00010040	F54C8.7	Signaling	Signaling: small GTPase	Signaling: small GTPase: ARF	F54C8.7 is an ortholog of human ARFIP1 (ADP ribosylation factor interacting protein 1) and ARFIP2 (ADP ribosylation factor interacting protein 2)\; is predicted to have protein domain specific binding activity\; localizes to the mitochondrion\; is expressed in the pharynx.
53	WBGene00001558	Y57G11C.10	Signaling	Signaling: small GTPase	Signaling: small GTPase: other	gdi-1 is an ortholog of human GDI1 (GDP dissociation inhibitor 1) and GDI2\; is predicted to have GTPase activator activity and Rab GDP-dissociation inhibitor activity\; is expressed in the anchor cell\; human orthologs of this gene are implicated in non-syndromic X-linked intellectual disability.
391	WBGene00011083	R07B1.12	Signaling	Signaling: small GTPase	Signaling: small GTPase: Rab	glo-1 is an ortholog of human RAB29 (RAB29, member RAS oncogene family), RAB32 (RAB32, member RAS oncogene family), and RAB38 (RAB38, member RAS oncogene family)\; is predicted to have GTP binding activity and GTPase activity\; is involved in lipid storage and lysosome organization\; localizes to the gut granule membrane\; is expressed in the intestine.
256	WBGene00008183	C48G7.3	Signaling	Signaling: small GTPase	Signaling: small GTPase: Rab	rin-1 is an ortholog of human RIN2 (Ras and Rab interactor 2) and RIN3\; exhibits GTPase binding activity\; is involved in dorsal\/ventral axon guidance and neuron migration\; localizes to the cell periphery, cytoplasm, and filopodium\; is expressed in several tissues, including head neurons, the gonad, the hypodermis, and the muscular system.
336	WBGene00009919	F52A8.6	Signaling	Signaling: small GTPase	Signaling: small GTPase: Ras	kbrl-1 is an ortholog of human NKIRAS2 (NFKB inhibitor interacting Ras like 2)\; is predicted to have GTP binding activity and GTPase activity\; is expressed in the head.
92	WBGene00002240	F58D5.4	Signaling	Signaling: small GTPase	Signaling: small GTPase: Ras	ksr-2 is an ortholog of human KSR1 (kinase suppressor of ras 1) and KSR2 (kinase suppressor of ras 2)\; exhibits protein kinase activity\; is involved in several processes, including Ras protein signal transduction, meiotic cell cycle, and nematode male tail tip morphogenesis.
718	WBGene00019902	R05G6.10	Signaling	Signaling: small GTPase	Signaling: small GTPase: Ras	R05G6.10 is an ortholog of human RASGEF1A, RASGEF1B, and RASGEF1C\; is predicted to have guanyl-nucleotide exchange factor activity\; is expressed in several tissues, including the alimentary system and the nervous system.
445	WBGene00012532	Y32F6B.3	Signaling	Signaling: small GTPase	Signaling: small GTPase: Rho/Rac	crp-1 is an ortholog of human CDC42 (cell division cycle 42), RHOJ (ras homolog J), and RHOQ (ras homolog Q)\; is predicted to have GTP binding activity and GTPase activity\; localizes to the recycling endosome and trans-Golgi network\; is expressed in several tissues, including the alimentary system, the epithelial system, the excretory cell, and the vulva.
108	WBGene00003239	C35C5.4	Signaling	Signaling: small GTPase	Signaling: small GTPase: Rho/Rac	mig-2 is an ortholog of human RAC3\; exhibits GTPase activity and protein kinase binding activity\; is involved in several processes, including JNK cascade, actin filament organization, and generation of neurons\; localizes to the cytoplasm, cytoplasmic side of plasma membrane, and neuron projection\; is expressed in several tissues, including the Q cell, the QL.a, the nervous system, the reproductive system, and the somatic gonad precursor\; is used to study epilepsy.
820	WBGene00022286	Y75B7AL.4	Signaling	Signaling: small GTPase	Signaling: small GTPase: Rho/Rac	rga-4 exhibits GTPase activator activity\; is involved in asymmetric protein localization involved in cell fate determination, cortical actin cytoskeleton organization, and regulation of actin filament-based process\; is expressed in the embryonic cell and the germ line.
185	WBGene00006450	C28C12.10	Signaling	Signaling: small GTPase	Signaling: small GTPase: Rho/Rac	tag-77 is predicted to have phosphatidylinositol phosphate binding activity\; is expressed in several tissues, including the gonad and the somatic gonad precursor.
80	WBGene00001979	K05C4.6	Signaling	Signaling: WNT	Signaling: WNT	hmp-2 is an ortholog of human CTNNB1 (catenin beta 1) and JUP (junction plakoglobin)\; exhibits several functions, including alpha-catenin binding activity, cadherin binding activity, and protein domain specific binding activity\; is involved in several processes, including Wnt signaling pathway involved in digestive tract morphogenesis, embryo development, and embryonic morphogenesis\; localizes to the catenin complex, cell-cell adherens junction, and nucleus\; is expressed in the intestine\; human orthologs of this gene are implicated in several diseases, including arrhythmogenic right ventricular dysplasia 12, autosomal dominant non-syndromic intellectual disability 19, and endocrine gland cancer (multiple).
182	WBGene00006379	T23D8.9	Signaling	Signaling: WNT	Signaling: WNT	sys-1 exhibits scaffold protein binding activity, transcription coactivator activity, and transcription factor binding activity\; is involved in several processes, including animal organ development, embryo development, and regulation of cellular biosynthetic process\; localizes to the centrosome, cytoplasm, and nucleus\; colocalizes with the pericentriolar material\; is expressed in several tissues, including tail hypodermis, the ABplpapaap, the ABprpapaap, the P7.pa, and the P7.pp.
91	WBGene00002213	C30F8.4	Signaling	Signaling: Y kinase	Signaling: Y kinase	kin-32 is an ortholog of human PTK2 (protein tyrosine kinase 2)\; exhibits non-membrane spanning protein tyrosine kinase activity\; is involved in several processes, including determination of adult lifespan, gonad morphogenesis, and multicellular organismal locomotion\; is expressed in head neurons, the muscular system, and the reproductive system.
98	WBGene00002299	ZK1067.1	Signaling	Signaling: Y kinase	Signaling: Y kinase	let-23 is an ortholog of human ERBB4 (erb-b2 receptor tyrosine kinase 4), ERBB2, and EGFR (epidermal growth factor receptor)\; is predicted to have epidermal growth factor-activated receptor activity\; is involved in several processes, including determination of adult lifespan, male genitalia development, and nematode larval development\; localizes to the cell-cell junction and plasma membrane part\; is expressed in several tissues, including the alimentary system, the epithelial system, the nervous system, the reproductive system, and the vulval precursor cell\; human orthologs of this gene are implicated in several diseases, including Budd-Chiari syndrome, myeloid neoplasm (multiple), and polycythemia (multiple).
762	WBGene00021118	W09G10.6	Stress response	Stress response: C-type Lectin	Stress response: C-type Lectin	clec-125 is predicted to have carbohydrate binding activity.
631	WBGene00018050	F35D11.10	Stress response	Stress response: C-type Lectin	Stress response: C-type Lectin	clec-139 is predicted to have carbohydrate binding activity.
501	WBGene00014063	ZK673.9	Stress response	Stress response: C-type Lectin	Stress response: C-type Lectin	clec-143 is predicted to have carbohydrate binding activity.
452	WBGene00012661	Y39A1B.1	Stress response	Stress response: C-type Lectin	Stress response: C-type Lectin	clec-163 is predicted to have carbohydrate binding activity.
273	WBGene00008477	E03H4.10	Stress response	Stress response: C-type Lectin	Stress response: C-type Lectin	clec-17 is an ortholog of human CLEC3A (C-type lectin domain family 3 member A) and CLEC3B (C-type lectin domain family 3 member B)\; is predicted to have carbohydrate binding activity.
851	WBGene00044469	T26C12.6	Stress response	Stress response: C-type Lectin	Stress response: C-type Lectin	clec-173 is predicted to have carbohydrate binding activity.
787	WBGene00021580	Y46C8AL.2	Stress response	Stress response: C-type Lectin	Stress response: C-type Lectin	clec-174 is predicted to have carbohydrate binding activity.
505	WBGene00014138	ZK896.7	Stress response	Stress response: C-type Lectin	Stress response: C-type Lectin	clec-186 is an ortholog of human COLEC11, COLEC10, and MBL2\; is predicted to have carbohydrate binding activity\; is involved in innate immune response.
516	WBGene00015198	B0454.7	Stress response	Stress response: C-type Lectin	Stress response: C-type Lectin	clec-2 is an ortholog of human CLEC3A (C-type lectin domain family 3 member A) and CLEC3B (C-type lectin domain family 3 member B)\; is predicted to have carbohydrate binding activity.
768	WBGene00021224	Y19D10A.9	Stress response	Stress response: C-type Lectin	Stress response: C-type Lectin	clec-209 is predicted to have carbohydrate binding activity.
707	WBGene00019738	M02F4.7	Stress response	Stress response: C-type Lectin	Stress response: C-type Lectin	clec-265 is predicted to have carbohydrate binding activity.
568	WBGene00016577	C41H7.7	Stress response	Stress response: C-type Lectin	Stress response: C-type Lectin	clec-3 is an ortholog of human CLEC3A (C-type lectin domain family 3 member A) and CLEC3B (C-type lectin domain family 3 member B)\; is predicted to have carbohydrate binding activity.
450	WBGene00012583	Y38E10A.5	Stress response	Stress response: C-type Lectin	Stress response: C-type Lectin	clec-4 is an ortholog of human CLEC3A (C-type lectin domain family 3 member A) and CLEC3B (C-type lectin domain family 3 member B)\; is predicted to have carbohydrate binding activity.
205	WBGene00007153	B0365.6	Stress response	Stress response: C-type Lectin	Stress response: C-type Lectin	clec-41 is predicted to have carbohydrate binding activity\; is involved in positive regulation of chemotaxis.
597	WBGene00017199	F07C4.2	Stress response	Stress response: C-type Lectin	Stress response: C-type Lectin	clec-45 is an ortholog of human CLEC4A, CLEC4C, and CD209 and members of the human CLEC (C-type lectin domain containing) gene family including CLEC6A and CLEC4E\; is predicted to have carbohydrate binding activity.
499	WBGene00014043	ZK666.3	Stress response	Stress response: C-type Lectin	Stress response: C-type Lectin	clec-58 is predicted to have carbohydrate binding activity.
314	WBGene00009395	F35C5.7	Stress response	Stress response: C-type Lectin	Stress response: C-type Lectin	clec-64 is predicted to have carbohydrate binding activity\; is expressed in head neurons and the male.
315	WBGene00009396	F35C5.8	Stress response	Stress response: C-type Lectin	Stress response: C-type Lectin	clec-65 is predicted to have carbohydrate binding activity\; is expressed in the intestine.
316	WBGene00009397	F35C5.9	Stress response	Stress response: C-type Lectin	Stress response: C-type Lectin	clec-66 is predicted to have carbohydrate binding activity\; is involved in innate immune response\; is expressed in the intestine.
667	WBGene00018971	F56D6.2	Stress response	Stress response: C-type Lectin	Stress response: C-type Lectin	clec-67 is predicted to have carbohydrate binding activity\; is expressed in the intestine.
666	WBGene00018970	F56D6.1	Stress response	Stress response: C-type Lectin	Stress response: C-type Lectin	clec-68 is predicted to have carbohydrate binding activity\; is involved in innate immune response.
788	WBGene00021582	Y46C8AL.4	Stress response	Stress response: C-type Lectin	Stress response: C-type Lectin	clec-71 is predicted to have carbohydrate binding activity\; is involved in defense response to Gram-positive bacterium.
789	WBGene00021583	Y46C8AL.5	Stress response	Stress response: C-type Lectin	Stress response: C-type Lectin	clec-72 is predicted to have carbohydrate binding activity.
790	WBGene00021585	Y46C8AL.8	Stress response	Stress response: C-type Lectin	Stress response: C-type Lectin	clec-74 is predicted to have carbohydrate binding activity.
803	WBGene00021872	Y54G2A.6	Stress response	Stress response: C-type Lectin	Stress response: C-type Lectin	clec-85 is predicted to have carbohydrate binding activity\; is expressed in the intestine.
623	WBGene00017892	F28B4.3	Stress response	Stress response: C-type Lectin	Stress response: C-type Lectin	F28B4.3 is enriched in the intestine and the pharyngeal muscle cell based on tiling array and RNA-seq studies\; is affected by several genes including daf-16, daf-2, and skn-1 based on microarray, proteomic, and RNA-seq studies\; is affected by fifteen chemicals including Rotenone, manganese chloride, and Mianserin based on RNA-seq and microarray studies\; is predicted to encode a protein with the following domains: EGF-like domain, C-type lectin-like, von Willebrand factor, type A, MD domain, C-type lectin-like\/link domain superfamily, C-type lectin fold, and von Willebrand factor A-like domain superfamily.
661	WBGene00018910	F56A4.2	Stress response	Stress response: C-type Lectin	Stress response: C-type Lectin	F56A4.2 is enriched in the intestine based on RNA-seq and microarray studies\; is affected by several genes including daf-16, daf-2, and hsf-1 based on microarray and RNA-seq studies\; is affected by seven chemicals including Mercuric Chloride, Tunicamycin, and Rifampin based on microarray and RNA-seq studies\; is predicted to encode a protein with the following domains: C-type lectin-like, C-type lectin-like\/link domain superfamily, and C-type lectin fold.
33	WBGene00000908	F11A1.3	Stress response	Stress response: dauer	Stress response: dauer	daf-12 is an ortholog of human THRB (thyroid hormone receptor beta), NR1H2, and NR1I3 (nuclear receptor subfamily 1 group I member 3)\; exhibits several functions, including monocarboxylic acid binding activity, nuclear receptor activity, and sequence-specific DNA binding activity\; is involved in several processes, including chemotaxis to cAMP, dauer larval development, and detection of chemical stimulus\; localizes to the nucleus\; is expressed in several tissues, including the alimentary system, the hyp7 precursor cell, the reproductive system, the ventral cord blast cell, and the vulval precursor cell.
32	WBGene00000898	Y55D5A.5	Stress response	Stress response: dauer	Stress response: dauer	daf-2 is an ortholog of human IGF1R (insulin like growth factor 1 receptor), INSR (insulin receptor), and INSRR (insulin receptor related receptor)\; exhibits PTB domain binding activity, SH2 domain binding activity, and protein kinase binding activity\; is involved in several processes, including cellular response to salt, negative regulation of macromolecule metabolic process, and positive regulation of developmental growth\; localizes to several cellular components, including the axon, cytoplasmic vesicle, and neuronal cell body\; is expressed in several tissues, including the amphid sensillum, the gonad, the hypodermis, the intestine, and the nervous system\; is used to study Parkinson's disease\; human orthologs of this gene are implicated in Donohue syndrome and familial hyperinsulinemic hypoglycemia 5.
413	WBGene00011675	T10B9.5	Stress response	Stress response: detoxification	Stress response: detoxification: CYP	cyp-13A3 is an ortholog of human TBXAS1 (thromboxane A synthase 1) and members of the human CYP3 (Cytochrome P450 family 3) gene family including CYP3A4, CYP3A7, and CYP3A5\; is predicted to have heme binding activity, iron ion binding activity, and oxidoreductase activity.
412	WBGene00011673	T10B9.3	Stress response	Stress response: detoxification	Stress response: detoxification: CYP	cyp-13A6 is an ortholog of human TBXAS1 (thromboxane A synthase 1) and members of the human CYP3 (Cytochrome P450 family 3) gene family including CYP3A4, CYP3A7, and CYP3A5\; is predicted to have heme binding activity, iron ion binding activity, and oxidoreductase activity.
283	WBGene00008519	F02C12.5	Stress response	Stress response: detoxification	Stress response: detoxification: CYP	cyp-13B1 is an ortholog of human TBXAS1 (thromboxane A synthase 1) and members of the human CYP3 (Cytochrome P450 family 3) gene family including CYP3A4, CYP3A7, and CYP3A5\; is predicted to have heme binding activity, iron ion binding activity, and oxidoreductase activity.
776	WBGene00021412	Y38C9B.1	Stress response	Stress response: detoxification	Stress response: detoxification: CYP	cyp-29A3 is an ortholog of human CYP19A1 (cytochrome P450 family 19 subfamily A member 1) and CYP4V2 (cytochrome P450 family 4 subfamily V member 2)\; is predicted to have heme binding activity, iron ion binding activity, and oxidoreductase activity.
765	WBGene00021167	Y5H2B.5	Stress response	Stress response: detoxification	Stress response: detoxification: CYP	cyp-32B1 is an ortholog of human CYP19A1 (cytochrome P450 family 19 subfamily A member 1) and CYP4V2 (cytochrome P450 family 4 subfamily V member 2)\; is predicted to have heme binding activity, iron ion binding activity, and oxidoreductase activity.
720	WBGene00019967	R08F11.3	Stress response	Stress response: detoxification	Stress response: detoxification: CYP	cyp-33C8 is an ortholog of human CYP2J2 (cytochrome P450 family 2 subfamily J member 2), CYP2R1 (cytochrome P450 family 2 subfamily R member 1), and CYP2U1 (cytochrome P450 family 2 subfamily U member 1)\; is predicted to have heme binding activity, iron ion binding activity, and oxidoreductase activity\; human orthologs of this gene are implicated in hereditary spastic paraplegia 56, lung cancer, and rickets.
524	WBGene00015399	C03G6.14	Stress response	Stress response: detoxification	Stress response: detoxification: CYP	cyp-35A1 is an ortholog of human CYP21A2 (cytochrome P450 family 21 subfamily A member 2) and members of the human CYP2 (Cytochrome P450 family 2) gene family including CYP2R1, CYP2U1, and CYP2J2\; is predicted to have heme binding activity, iron ion binding activity, and oxidoreductase activity\; is involved in response to xenobiotic stimulus\; human orthologs of this gene are implicated in congenital adrenal hyperplasia.
697	WBGene00019565	K09D9.2	Stress response	Stress response: detoxification	Stress response: detoxification: CYP	cyp-35A3 is an ortholog of human CYP21A2 (cytochrome P450 family 21 subfamily A member 2) and members of the human CYP2 (Cytochrome P450 family 2) gene family including CYP2R1, CYP2U1, and CYP2J2\; is predicted to have heme binding activity, iron ion binding activity, and oxidoreductase activity\; is involved in response to xenobiotic stimulus\; human orthologs of this gene are implicated in congenital adrenal hyperplasia.
581	WBGene00016786	C49G7.8	Stress response	Stress response: detoxification	Stress response: detoxification: CYP	cyp-35A4 is an ortholog of human CYP21A2 (cytochrome P450 family 21 subfamily A member 2) and members of the human CYP2 (Cytochrome P450 family 2) gene family including CYP2R1, CYP2U1, and CYP2J2\; is predicted to have heme binding activity, iron ion binding activity, and oxidoreductase activity\; is involved in response to xenobiotic stimulus\; human orthologs of this gene are implicated in congenital adrenal hyperplasia.
692	WBGene00019473	K07C6.5	Stress response	Stress response: detoxification	Stress response: detoxification: CYP	cyp-35A5 is an ortholog of human CYP21A2 (cytochrome P450 family 21 subfamily A member 2) and members of the human CYP2 (Cytochrome P450 family 2) gene family including CYP2R1, CYP2U1, and CYP2J2\; is predicted to have heme binding activity, iron ion binding activity, and oxidoreductase activity\; is involved in response to xenobiotic stimulus\; is expressed in the intestine\; human orthologs of this gene are implicated in congenital adrenal hyperplasia.
213	WBGene00007362	C06B3.3	Stress response	Stress response: detoxification	Stress response: detoxification: CYP	cyp-35C1 is an ortholog of human CYP21A2 (cytochrome P450 family 21 subfamily A member 2) and members of the human CYP2 (Cytochrome P450 family 2) gene family including CYP2R1, CYP2U1, and CYP2J2\; is predicted to have heme binding activity, iron ion binding activity, and oxidoreductase activity\; is involved in response to xenobiotic stimulus\; human orthologs of this gene are implicated in congenital adrenal hyperplasia.
297	WBGene00008829	F14H3.10	Stress response	Stress response: detoxification	Stress response: detoxification: CYP	cyp-35D1 is an ortholog of human CYP21A2 (cytochrome P450 family 21 subfamily A member 2) and members of the human CYP2 (Cytochrome P450 family 2) gene family including CYP2R1, CYP2U1, and CYP2J2\; is predicted to have heme binding activity, iron ion binding activity, and oxidoreductase activity\; human orthologs of this gene are implicated in congenital adrenal hyperplasia.
311	WBGene00009226	F28G4.1	Stress response	Stress response: detoxification	Stress response: detoxification: CYP	cyp-37B1 is an ortholog of human CYP19A1 (cytochrome P450 family 19 subfamily A member 1) and CYP4V2 (cytochrome P450 family 4 subfamily V member 2)\; is predicted to have heme binding activity, iron ion binding activity, and oxidoreductase activity\; is involved in defense response to Gram-positive bacterium\; is expressed in the intestinal cell.
14	WBGene00000375	ZK177.5	Stress response	Stress response: detoxification	Stress response: detoxification: CYP	cyp-44A1 is an ortholog of human CYP24A1 (cytochrome P450 family 24 subfamily A member 1) and CYP11A1 (cytochrome P450 family 11 subfamily A member 1) and members of the human CYP27 (Cytochrome P450 family 27) gene family including CYP27A1 and CYP27B1\; is predicted to have heme binding activity, iron ion binding activity, and oxidoreductase activity\; human orthologs of this gene are implicated in several diseases, including cerebrotendinous xanthomatosis, congenital adrenal hyperplasia, and congenital adrenal insufficiency.
375	WBGene00010747	K10D11.3	Stress response	Stress response: detoxification	Stress response: detoxification: CYP	K10D11.3 is enriched in the OLL, the PVD, and the intestine based on microarray, tiling array, and RNA-seq studies\; is affected by several genes including daf-16, hsf-1, and elt-2 based on microarray and RNA-seq studies\; is affected by seven chemicals including Rotenone, multi-walled carbon nanotube, and D-glucose based on RNA-seq and microarray studies\; is predicted to encode a protein with the following domains: CUB-like domain and Spermadhesin, CUB domain superfamily.
376	WBGene00010750	K10D11.6	Stress response	Stress response: detoxification	Stress response: detoxification: CYP	K10D11.6 is enriched in the OLL, the PVD, and the intestine based on microarray, tiling array, and RNA-seq studies\; is affected by several genes including daf-16, daf-2, and glp-1 based on RNA-seq and microarray studies\; is affected by four chemicals including Tunicamycin, D-glucose, and paraquat based on microarray and RNA-seq studies\; is predicted to encode a protein with the following domain: CUB-like domain.
62	WBGene00001749	R107.7	Stress response	Stress response: detoxification	Stress response: detoxification: GST	gst-1 is an ortholog of human GSTP1 (glutathione S-transferase pi 1)\; exhibits glutathione transferase activity\; is involved in several processes, including defense response to Gram-negative bacterium, innate immune response, and regulation of neuron death\; is expressed in the DA neuron.
67	WBGene00001760	F37B1.2	Stress response	Stress response: detoxification	Stress response: detoxification: GST	gst-12 is an ortholog of human GSTA4 (glutathione S-transferase alpha 4), GSTA5 (glutathione S-transferase alpha 5), and HPGDS (hematopoietic prostaglandin D synthase)\; is predicted to have transferase activity.
70	WBGene00001764	F37B1.5	Stress response	Stress response: detoxification	Stress response: detoxification: GST	gst-16 is an ortholog of human GSTA4 (glutathione S-transferase alpha 4), GSTA5 (glutathione S-transferase alpha 5), and HPGDS (hematopoietic prostaglandin D synthase)\; is predicted to have transferase activity.
71	WBGene00001769	ZK697.6	Stress response	Stress response: detoxification	Stress response: detoxification: GST	gst-21 is an ortholog of human GSTA4 (glutathione S-transferase alpha 4), GSTA5 (glutathione S-transferase alpha 5), and HPGDS (hematopoietic prostaglandin D synthase)\; is predicted to have transferase activity.
72	WBGene00001773	F37F2.3	Stress response	Stress response: detoxification	Stress response: detoxification: GST	gst-25 is an ortholog of human GSTP1 (glutathione S-transferase pi 1)\; is predicted to have glutathione transferase activity.
73	WBGene00001778	ZK546.11	Stress response	Stress response: detoxification	Stress response: detoxification: GST	gst-30 is an ortholog of human GSTA4 (glutathione S-transferase alpha 4), GSTA5 (glutathione S-transferase alpha 5), and HPGDS (hematopoietic prostaglandin D synthase)\; is predicted to have transferase activity\; is expressed in the head, the tail, and the vulva.
74	WBGene00001786	F35E8.8	Stress response	Stress response: detoxification	Stress response: detoxification: GST	gst-38 is an ortholog of human GSTA4 (glutathione S-transferase alpha 4), GSTA5 (glutathione S-transferase alpha 5), and HPGDS (hematopoietic prostaglandin D synthase)\; is predicted to have transferase activity\; is involved in innate immune response\; is expressed in the intestine, the nervous system, and the sensillum.
63	WBGene00001753	R03D7.6	Stress response	Stress response: detoxification	Stress response: detoxification: GST	gst-5 is an ortholog of human GSTA4 (glutathione S-transferase alpha 4), GSTA5 (glutathione S-transferase alpha 5), and HPGDS (hematopoietic prostaglandin D synthase)\; is predicted to have glutathione transferase activity\; is involved in innate immune response\; is expressed in the intestine and the nerve ring.
64	WBGene00001754	F11G11.3	Stress response	Stress response: detoxification	Stress response: detoxification: GST	gst-6 is an ortholog of human GSTA4 (glutathione S-transferase alpha 4), GSTA5 (glutathione S-transferase alpha 5), and HPGDS (hematopoietic prostaglandin D synthase)\; is predicted to have glutathione transferase activity\; is involved in innate immune response.
65	WBGene00001755	F11G11.2	Stress response	Stress response: detoxification	Stress response: detoxification: GST	gst-7 is an ortholog of human GSTA4 (glutathione S-transferase alpha 4), GSTA5 (glutathione S-transferase alpha 5), and HPGDS (hematopoietic prostaglandin D synthase)\; is predicted to have glutathione transferase activity\; is involved in innate immune response\; is expressed in the germ line, the head, and the hypodermis.
66	WBGene00001756	F11G11.1	Stress response	Stress response: detoxification	Stress response: detoxification: GST	gst-8 is an ortholog of human GSTA4 (glutathione S-transferase alpha 4), GSTA5 (glutathione S-transferase alpha 5), and HPGDS (hematopoietic prostaglandin D synthase)\; is predicted to have glutathione transferase activity.
398	WBGene00011362	T02B5.1	Stress response	Stress response: detoxification	Stress response: detoxification: other	cest-1 is an ortholog of human ACHE (acetylcholinesterase (Cartwright blood group)) and CES2 (carboxylesterase 2)\; is predicted to have hydrolase activity.
680	WBGene00019235	H23N18.4	Stress response	Stress response: detoxification	Stress response: detoxification: ugt	H23N18.4 is an ortholog of human UGT3A1 (UDP glycosyltransferase family 3 member A1) and UGT3A2 (UDP glycosyltransferase family 3 member A2)\; is predicted to have transferase activity, transferring hexosyl groups.
742	WBGene00020594	T19H12.11	Stress response	Stress response: detoxification	Stress response: detoxification: ugt	ugt-10 is an ortholog of human UGT3A1 (UDP glycosyltransferase family 3 member A1) and UGT3A2 (UDP glycosyltransferase family 3 member A2)\; is predicted to have transferase activity, transferring hexosyl groups.
679	WBGene00019232	H23N18.1	Stress response	Stress response: detoxification	Stress response: detoxification: ugt	ugt-13 is an ortholog of human UGT3A1 (UDP glycosyltransferase family 3 member A1) and UGT3A2 (UDP glycosyltransferase family 3 member A2)\; is predicted to have transferase activity, transferring hexosyl groups.
494	WBGene00013901	ZC443.6	Stress response	Stress response: detoxification	Stress response: detoxification: ugt	ugt-16 is an ortholog of human UGT3A1 (UDP glycosyltransferase family 3 member A1) and UGT3A2 (UDP glycosyltransferase family 3 member A2)\; is predicted to have glucuronosyltransferase activity\; is expressed in the intestine and the pharynx.
493	WBGene00013900	ZC443.5	Stress response	Stress response: detoxification	Stress response: detoxification: ugt	ugt-18 is an ortholog of human UGT3A1 (UDP glycosyltransferase family 3 member A1) and UGT3A2 (UDP glycosyltransferase family 3 member A2)\; is predicted to have glucuronosyltransferase activity.
219	WBGene00007455	C08F11.8	Stress response	Stress response: detoxification	Stress response: detoxification: ugt	ugt-22 is an ortholog of human UGT3A1 (UDP glycosyltransferase family 3 member A1) and UGT3A2 (UDP glycosyltransferase family 3 member A2)\; is predicted to have glucuronosyltransferase activity.
577	WBGene00016762	C49A9.8	Stress response	Stress response: detoxification	Stress response: detoxification: ugt	ugt-24 is an ortholog of human UGT3A1 (UDP glycosyltransferase family 3 member A1) and UGT3A2 (UDP glycosyltransferase family 3 member A2)\; is predicted to have glucuronosyltransferase activity.
795	WBGene00021709	Y49C4A.8	Stress response	Stress response: detoxification	Stress response: detoxification: ugt	ugt-29 is an ortholog of human UGT3A1 (UDP glycosyltransferase family 3 member A1) and UGT3A2 (UDP glycosyltransferase family 3 member A2)\; is predicted to have transferase activity, transferring hexosyl groups\; is expressed in the pharynx, the tail, and the vulval muscle.
777	WBGene00021464	Y39G10AR.6	Stress response	Stress response: detoxification	Stress response: detoxification: ugt	ugt-31 is an ortholog of human UGT3A1 (UDP glycosyltransferase family 3 member A1) and UGT3A2 (UDP glycosyltransferase family 3 member A2)\; is predicted to have transferase activity, transferring hexosyl groups.
248	WBGene00007946	C35A5.2	Stress response	Stress response: detoxification	Stress response: detoxification: ugt	ugt-33 is an ortholog of human UGT3A1 (UDP glycosyltransferase family 3 member A1) and UGT3A2 (UDP glycosyltransferase family 3 member A2)\; is predicted to have transferase activity, transferring hexosyl groups.
602	WBGene00017332	F10D2.6	Stress response	Stress response: detoxification	Stress response: detoxification: ugt	ugt-37 is an ortholog of human UGT3A1 (UDP glycosyltransferase family 3 member A1) and UGT3A2 (UDP glycosyltransferase family 3 member A2)\; is predicted to have transferase activity, transferring hexosyl groups.
601	WBGene00017331	F10D2.5	Stress response	Stress response: detoxification	Stress response: detoxification: ugt	ugt-40 is an ortholog of human UGT3A1 (UDP glycosyltransferase family 3 member A1) and UGT3A2 (UDP glycosyltransferase family 3 member A2)\; is predicted to have transferase activity, transferring hexosyl groups.
276	WBGene00008485	F01D4.1	Stress response	Stress response: detoxification	Stress response: detoxification: ugt	ugt-43 is an ortholog of human UGT3A1 (UDP glycosyltransferase family 3 member A1) and UGT3A2 (UDP glycosyltransferase family 3 member A2)\; is predicted to have transferase activity, transferring hexosyl groups.
277	WBGene00008486	F01D4.2	Stress response	Stress response: detoxification	Stress response: detoxification: ugt	ugt-44 is an ortholog of human UGT3A1 (UDP glycosyltransferase family 3 member A1) and UGT3A2 (UDP glycosyltransferase family 3 member A2)\; is predicted to have transferase activity, transferring hexosyl groups\; is involved in innate immune response.
406	WBGene00011452	T04H1.7	Stress response	Stress response: detoxification	Stress response: detoxification: ugt	ugt-55 is predicted to have glucuronosyltransferase activity.
534	WBGene00015739	C13D9.9	Stress response	Stress response: detoxification	Stress response: detoxification: ugt	ugt-7 is an ortholog of human UGT3A1 (UDP glycosyltransferase family 3 member A1) and UGT3A2 (UDP glycosyltransferase family 3 member A2)\; is predicted to have transferase activity, transferring hexosyl groups.
741	WBGene00020587	T19H12.1	Stress response	Stress response: detoxification	Stress response: detoxification: ugt	ugt-9 is an ortholog of human UGT3A1 (UDP glycosyltransferase family 3 member A1) and UGT3A2 (UDP glycosyltransferase family 3 member A2)\; is predicted to have transferase activity, transferring hexosyl groups\; is expressed in the pharyngeal cell.
82	WBGene00002023	C09B8.6	Stress response	Stress response: heat	Stress response: heat	hsp-25 is an ortholog of human HSPB1 (heat shock protein family B (small) member 1)\; localizes to the M band and striated muscle dense body\; is expressed in the body wall musculature, the gonad, and the pharynx.
16	WBGene00000412	F35E8.11	Stress response	Stress response: heavy metal	Stress response: heavy metal	cdr-1 is an ortholog of human FAXC\; is involved in stress response to cadmium ion\; localizes to the lysosome\; is expressed in the intestine.
366	WBGene00010470	K01D12.11	Stress response	Stress response: heavy metal	Stress response: heavy metal	cdr-4 is an ortholog of human FAXC\; is involved in stress response to cadmium ion\; localizes to the lysosome\; is expressed in the pm5, the pm6, and the pm7.
611	WBGene00017501	F15E11.15	Stress response	Stress response: heavy metal	Stress response: heavy metal	pud-3 is expressed in the head, the hyp7 syncytium, the pm3, and the rectal gland cell.
18	WBGene00000480	Y38C9A.2	Stress response	Stress response: other	Stress response: other	cgp-1 is an ortholog of human GTPBP1\; is predicted to have GTP binding activity and GTPase activity.
242	WBGene00007873	C32H11.10	Stress response	Stress response: other	Stress response: other	dod-21 is enriched in the FLP and the intestine based on microarray and RNA-seq studies\; is affected by several genes including daf-16, daf-2, and skn-1 based on microarray, quantitative PCR, tiling array, and RNA-seq studies\; is affected by six chemicals including Heme, methylmercury hydroxide, and Tunicamycin based on microarray and RNA-seq studies\; is predicted to encode a protein with the following domain: CUB-like domain.
147	WBGene00004052	H23L24.5	Stress response	Stress response: other	Stress response: other	parg-2 is an ortholog of human Parg\; exhibits poly(ADP-ribose) glycohydrolase activity\; is involved in nucleotide-sugar metabolic process and response to gamma radiation\; localizes to the cytoplasm\; is expressed in head neurons and tail neurons.
137	WBGene00003954	C10F3.5	Stress response	Stress response: other	Stress response: other	pcm-1 is an ortholog of human PCMT1 (protein-L-isoaspartate (D-aspartate) O-methyltransferase)\; exhibits protein-L-isoaspartate (D-aspartate) O-methyltransferase activity\; is involved in several processes, including cellular protein modification process, multicellular organismal response to stress, and regulation of autophagy\; localizes to the axon, cytosol, and neuronal cell body\; is expressed in several tissues, including the gonad, the muscular system, and the nervous system.
474	WBGene00013220	Y54G11A.13	Stress response	Stress response: oxidative	Stress response: oxidative	ctl-3 is an ortholog of human CAT\; is predicted to have catalase activity, heme binding activity, and metal ion binding activity\; is expressed in the nervous system and the pharyngeal muscle cell\; human orthologs of this gene are implicated in acatalasia.
69	WBGene00001762	F37B1.3	Stress response	Stress response: oxidative	Stress response: oxidative	gst-14 is an ortholog of human GSTA4 (glutathione S-transferase alpha 4), GSTA5 (glutathione S-transferase alpha 5), and HPGDS (hematopoietic prostaglandin D synthase)\; is predicted to have transferase activity\; is expressed in the intestine and the pharynx.
165	WBGene00004931	F10D11.1	Stress response	Stress response: oxidative	Stress response: oxidative	sod-2 is an ortholog of human Sod2\; exhibits protein homodimerization activity and superoxide dismutase activity\; is involved in removal of superoxide radicals\; localizes to the mitochondrial respiratory chain supercomplex\; is expressed in the head and the tail.
21	WBGene00000558	R09B5.9	Stress response	Stress response: pathogen	Stress response: pathogen: caenacin	cnc-4 is involved in defense response to fungus and innate immune response\; is expressed in the hypodermis and the intestine.
231	WBGene00007807	C29F3.7	Stress response	Stress response: pathogen	Stress response: pathogen: CUB	C29F3.7 is involved in innate immune response\; localizes to the membrane raft.
239	WBGene00007866	C32H11.3	Stress response	Stress response: pathogen	Stress response: pathogen: CUB	C32H11.3 is affected by several genes including daf-16, daf-2, and hsf-1 based on microarray and RNA-seq studies\; is affected by nine chemicals including tryptophan, 1-methylnicotinamide, and Tunicamycin based on microarray and RNA-seq studies\; is predicted to encode a protein with the following domain: CUB-like domain.
240	WBGene00007867	C32H11.4	Stress response	Stress response: pathogen	Stress response: pathogen: CUB	C32H11.4 is involved in innate immune response.
241	WBGene00007872	C32H11.9	Stress response	Stress response: pathogen	Stress response: pathogen: CUB	C32H11.9 is enriched in the intestine based on RNA-seq studies\; is affected by several genes including daf-16, daf-2, and age-1 based on microarray, tiling array, and RNA-seq studies\; is affected by fifteen chemicals including methylmercury hydroxide, methylmercuric chloride, and Tunicamycin based on RNA-seq and microarray studies\; is predicted to encode a protein with the following domain: CUB-like domain.
373	WBGene00010745	K10D11.1	Stress response	Stress response: pathogen	Stress response: pathogen: CUB	dod-17 is involved in innate immune response.
353	WBGene00010125	F55G11.5	Stress response	Stress response: pathogen	Stress response: pathogen: CUB	dod-22 is involved in defense response to Gram-negative bacterium and innate immune response\; is expressed in head neurons and the rectal gland cell.
323	WBGene00009434	F35E12.10	Stress response	Stress response: pathogen	Stress response: pathogen: CUB	F35E12.10 localizes to the membrane raft.
351	WBGene00010123	F55G11.2	Stress response	Stress response: pathogen	Stress response: pathogen: CUB	F55G11.2 is involved in innate immune response.
352	WBGene00010124	F55G11.4	Stress response	Stress response: pathogen	Stress response: pathogen: CUB	F55G11.4 is involved in defense response to Gram-negative bacterium\; is expressed in the intestine.
354	WBGene00010126	F55G11.6	Stress response	Stress response: pathogen	Stress response: pathogen: CUB	F55G11.6 is affected by several genes including daf-12, sir-2.1, and npr-1 based on microarray, RNA-seq, and tiling array studies\; is affected by eight chemicals including Mercuric Chloride, Tunicamycin, and sodium arsenite based on microarray and RNA-seq studies\; is predicted to encode a protein with the following domain: CUB-like domain.
355	WBGene00010127	F55G11.7	Stress response	Stress response: pathogen	Stress response: pathogen: CUB	F55G11.7 is involved in innate immune response\; is expressed in amphid neurons, head neurons, phasmid neurons, the intestine, and the rectal gland cell.
356	WBGene00010128	F55G11.8	Stress response	Stress response: pathogen	Stress response: pathogen: CUB	F55G11.8 is involved in innate immune response.
290	WBGene00008584	F08G5.6	Stress response	Stress response: pathogen	Stress response: pathogen: CUB	irg-4 is involved in defense response to Gram-negative bacterium and innate immune response\; is expressed in head neurons and the intestine.
238	WBGene00007864	C32H11.1	Stress response	Stress response: pathogen	Stress response: pathogen: CUB	irg-6 is involved in response to gamma radiation.
369	WBGene00010658	K08D8.4	Stress response	Stress response: pathogen	Stress response: pathogen: CUB	K08D8.4 is involved in innate immune response.
370	WBGene00010659	K08D8.5	Stress response	Stress response: pathogen	Stress response: pathogen: CUB	K08D8.5 is involved in response to gamma radiation\; is expressed in head neurons, the intestine, and the rectal gland cell.
371	WBGene00010660	K08D8.6	Stress response	Stress response: pathogen	Stress response: pathogen: CUB	K08D8.6 localizes to the membrane raft.
374	WBGene00010746	K10D11.2	Stress response	Stress response: pathogen	Stress response: pathogen: CUB	K10D11.2 is enriched in the intestine based on RNA-seq studies\; is affected by several genes including daf-16, daf-2, and daf-12 based on microarray, RNA-seq, and tiling array studies\; is affected by fifteen chemicals including hydrogen sulfide, methylmercuric chloride, and Tunicamycin based on microarray and RNA-seq studies\; is predicted to encode a protein with the following domain: CUB-like domain.
506	WBGene00014194	ZK1037.6	Stress response	Stress response: pathogen	Stress response: pathogen: CUB	ZK1037.6 is enriched in the DA neuron based on microarray studies\; is affected by several genes including daf-2, clk-1, and elt-2 based on microarray, tiling array, and RNA-seq studies\; is affected by six chemicals including Rotenone, manganese chloride, and Atrazine based on RNA-seq and microarray studies\; is predicted to encode a protein with the following domain: CUB-like domain.
503	WBGene00014135	ZK896.4	Stress response	Stress response: pathogen	Stress response: pathogen: CUB	ZK896.4 is enriched in the intestine based on tiling array and RNA-seq studies\; is affected by several genes including daf-16, daf-2, and glp-1 based on microarray, tiling array, and RNA-seq studies\; is affected by eleven chemicals including methylmercuric chloride, D-glucopyranose, and sodium arsenite based on microarray and RNA-seq studies\; is predicted to encode a protein with the following domains: CUB-like domain and Spermadhesin, CUB domain superfamily.
103	WBGene00003090	Y22F5A.4	Stress response	Stress response: pathogen	Stress response: pathogen: lysozyme	lys-1 is involved in defense response to Gram-negative bacterium, defense response to Gram-positive bacterium, and innate immune response\; localizes to the apical part of cell and cytoplasmic vesicle\; is expressed in the alimentary system, the digestive tract, the nervous system, and the sensillum.
252	WBGene00007989	C37A5.2	Stress response	Stress response: pathogen	Stress response: pathogen: NLP-like	fipr-22 is enriched in GABAergic neurons, the excretory cell, and the hypodermis based on tiling array and RNA-seq studies\; is affected by several genes including daf-16, daf-2, and daf-12 based on microarray and RNA-seq studies\; is affected by ten chemicals including Rotenone, D-glucose, and indole based on RNA-seq and microarray studies.
204	WBGene00007097	B0024.4	Stress response	Stress response: pathogen	Stress response: pathogen: other	B0024.4 localizes to the membrane raft.
525	WBGene00015455	C04G6.5	Stress response	Stress response: pathogen	Stress response: pathogen: other	C04G6.5 is involved in innate immune response.
222	WBGene00007506	C10C5.2	Stress response	Stress response: pathogen	Stress response: pathogen: other	C10C5.2 is involved in innate immune response.
544	WBGene00015932	C17H12.6	Stress response	Stress response: pathogen	Stress response: pathogen: other	C17H12.6 is involved in innate immune response.
229	WBGene00007717	C25D7.5	Stress response	Stress response: pathogen	Stress response: pathogen: other	C25D7.5 is an ortholog of human MBLAC1\; is involved in innate immune response.
562	WBGene00016379	C33H5.13	Stress response	Stress response: pathogen	Stress response: pathogen: other	C33H5.13 is involved in innate immune response.
563	WBGene00016424	C34H4.1	Stress response	Stress response: pathogen	Stress response: pathogen: other	C34H4.1 is involved in innate immune response.
578	WBGene00016769	C49C8.5	Stress response	Stress response: pathogen	Stress response: pathogen: other	C49C8.5 is an ortholog of human ANGPTL7, ANGPTL5, and ANGPTL2\; is involved in innate immune response\; is expressed in the intestine.
260	WBGene00008234	C50F4.9	Stress response	Stress response: pathogen	Stress response: pathogen: other	C50F4.9 is involved in innate immune response.
321	WBGene00009432	F35E12.8	Stress response	Stress response: pathogen	Stress response: pathogen: other	cld-9 is involved in innate immune response.
24	WBGene00000783	T10H4.12	Stress response	Stress response: pathogen	Stress response: pathogen: other	cpr-3 is an ortholog of human CTSB (cathepsin B)\; is predicted to have cysteine-type peptidase activity\; is involved in innate immune response\; is expressed in the intestine, the pharyngeal-intestinal valve, the pharynx, and the rectal gland cell.
592	WBGene00017041	D2007.1	Stress response	Stress response: pathogen	Stress response: pathogen: other	D2007.1 is involved in innate immune response\; is expressed in head neurons, the body wall musculature, the pharyngeal muscle cell, and the spermatheca.
320	WBGene00009431	F35E12.7	Stress response	Stress response: pathogen	Stress response: pathogen: other	dct-17 is involved in defense response to Gram-negative bacterium and innate immune response\; localizes to the membrane raft.
834	WBGene00022644	ZK6.10	Stress response	Stress response: pathogen	Stress response: pathogen: other	dod-19 is involved in innate immune response\; localizes to the membrane raft.
243	WBGene00007875	C32H11.12	Stress response	Stress response: pathogen	Stress response: pathogen: other	dod-24 is involved in defense response to Gram-negative bacterium.
646	WBGene00018643	F49F1.1	Stress response	Stress response: pathogen	Stress response: pathogen: other	drd-50 is involved in defense response to Gram-positive bacterium and innate immune response.
278	WBGene00008492	F01D5.1	Stress response	Stress response: pathogen	Stress response: pathogen: other	F01D5.1 is involved in innate immune response.
281	WBGene00008495	F01D5.5	Stress response	Stress response: pathogen	Stress response: pathogen: other	F01D5.5 is involved in innate immune response.
288	WBGene00008577	F08G2.5	Stress response	Stress response: pathogen	Stress response: pathogen: other	F08G2.5 is involved in innate immune response.
296	WBGene00008698	F11D11.3	Stress response	Stress response: pathogen	Stress response: pathogen: other	F11D11.3 is involved in innate immune response.
300	WBGene00008900	F16H6.10	Stress response	Stress response: pathogen	Stress response: pathogen: other	F16H6.10 is involved in innate immune response.
305	WBGene00008988	F20G2.5	Stress response	Stress response: pathogen	Stress response: pathogen: other	F20G2.5 is involved in defense response to Gram-negative bacterium and innate immune response.
319	WBGene00009430	F35E12.6	Stress response	Stress response: pathogen	Stress response: pathogen: other	F35E12.6 is involved in innate immune response.
652	WBGene00018729	F53A9.6	Stress response	Stress response: pathogen	Stress response: pathogen: other	F53A9.6 is involved in innate immune response.
346	WBGene00010050	F54D5.4	Stress response	Stress response: pathogen	Stress response: pathogen: other	F54D5.4 is involved in innate immune response.
68	WBGene00001761	T26C5.1	Stress response	Stress response: pathogen	Stress response: pathogen: other	gst-13 is an ortholog of human GSTA4 (glutathione S-transferase alpha 4), GSTA5 (glutathione S-transferase alpha 5), and HPGDS (hematopoietic prostaglandin D synthase)\; is predicted to have transferase activity\; is involved in innate immune response.
678	WBGene00019215	H20E11.3	Stress response	Stress response: pathogen	Stress response: pathogen: other	H20E11.3 is involved in innate immune response.
781	WBGene00021518	Y41D4B.16	Stress response	Stress response: pathogen	Stress response: pathogen: other	hpo-6 localizes to the membrane raft.
359	WBGene00010256	F58E6.7	Stress response	Stress response: pathogen	Stress response: pathogen: other	hrg-3 exhibits heme binding activity and heme transporter activity\; is involved in defense response to Gram-negative bacterium and heme transport\; localizes to the extracellular space\; is expressed in the intestinal cell.
530	WBGene00015574	C07G3.2	Stress response	Stress response: pathogen	Stress response: pathogen: other	irg-1 is involved in defense response to Gram-negative bacterium and innate immune response.
579	WBGene00016783	C49G7.5	Stress response	Stress response: pathogen	Stress response: pathogen: other	irg-2 is involved in defense response to Gram-negative bacterium and innate immune response.
654	WBGene00018760	F53E10.4	Stress response	Stress response: pathogen	Stress response: pathogen: other	irg-3 is involved in innate immune response.
318	WBGene00009429	F35E12.5	Stress response	Stress response: pathogen	Stress response: pathogen: other	irg-5 is involved in defense response to Gram-positive bacterium.
740	WBGene00020579	T19D12.4	Stress response	Stress response: pathogen	Stress response: pathogen: other	T19D12.4 is involved in defense response to Gram-negative bacterium and innate immune response\; localizes to the membrane raft.
747	WBGene00020760	T24C4.4	Stress response	Stress response: pathogen	Stress response: pathogen: other	T24C4.4 is involved in innate immune response.
749	WBGene00020799	T25D10.1	Stress response	Stress response: pathogen	Stress response: pathogen: other	T25D10.1 is involved in innate immune response.
193	WBGene00006627	C02F5.8	Stress response	Stress response: pathogen	Stress response: pathogen: other	tsp-1 is an ortholog of human CD151 (CD151 molecule (Raph blood group)), TSPAN11, and TSPAN12 (tetraspanin 12)\; is involved in innate immune response.
756	WBGene00020954	W02G9.4	Stress response	Stress response: pathogen	Stress response: pathogen: other	W02G9.4 is an ortholog of human PCOLCE and PCOLCE2\; human PCOLCE exhibits collagen binding activity, heparin binding activity, and peptidase activator activity.
441	WBGene00012462	Y17G7B.8	Stress response	Stress response: pathogen	Stress response: pathogen: other	Y17G7B.8 is involved in innate immune response.
457	WBGene00012783	Y43C5A.3	Stress response	Stress response: pathogen	Stress response: pathogen: other	Y43C5A.3 exhibits double-stranded DNA binding activity\; is involved in defense response to Gram-negative bacterium and killing of cells of other organism\; is expressed in the hyp7 syncytium and the ventral cord blast cell.
168	WBGene00005003	F27C8.4	Stress response	Stress response: pathogen	Stress response: pathogen: saposin	spp-18 is involved in innate immune response.
535	WBGene00015759	C14C6.5	Stress response	Stress response: pathogen	Stress response: pathogen: ShK	C14C6.5 is involved in innate immune response.
647	WBGene00018646	F49F1.6	Stress response	Stress response: pathogen	Stress response: pathogen: ShK	mul-1 is involved in response to gamma radiation.
428	WBGene00011979	T24B8.5	Stress response	Stress response: pathogen	Stress response: pathogen: ShK	T24B8.5 is involved in innate immune response\; is expressed in the intestine.
190	WBGene00006575	F13B10.1	Stress response	Stress response: pathogen	Stress response: pathogen: signaling	tir-1 is an ortholog of human SARM1 (sterile alpha and TIR motif containing 1)\; exhibits enzyme binding activity, identical protein binding activity, and signaling adaptor activity\; is involved in several processes, including activation of MAPK activity, cell-cell signaling involved in cell fate commitment, and defense response to other organism\; localizes to the axon cytoplasm\; is expressed in the head, the intestine, and the pharynx\; is used to study amyotrophic lateral sclerosis.
34	WBGene00000912	R13H8.1	Stress response	Stress response: transcriptional regulator	Stress response: transcriptional regulator	daf-16 is an ortholog of human FOXO6 (forkhead box O6), FOXO4 (forkhead box O4), and FOXO1 (forkhead box O1)\; exhibits several functions, including 14-3-3 protein binding activity, DNA-binding activity transcription factor activity, and enzyme binding activity\; is involved in several processes, including defense response to bacterium, regulation of cellular biosynthetic process, and regulation of post-embryonic development\; localizes to the cytosol and nucleus\; is expressed in several tissues, including the alimentary system, the epithelial system, the muscular system, the nervous system, and the reproductive system\; is used to study Parkinson's disease\; human orthologs of this gene are implicated in alveolar rhabdomyosarcoma.
164	WBGene00004804	T19E7.2	Stress response	Stress response: transcriptional regulator	Stress response: transcriptional regulator	skn-1 is an ortholog of human NFE2L3 (nuclear factor, erythroid 2 like 3), NFE2L2 (nuclear factor, erythroid 2 like 2), and NFE2\; exhibits Hsp70 protein binding activity and RNA polymerase II regulatory region sequence-specific DNA binding activity\; is involved in several processes, including determination of adult lifespan, embryonic digestive tract development, and positive regulation of cellular metabolic process\; localizes to the endoplasmic reticulum, mitochondrion, and nucleus\; is expressed in several tissues, including MS, the alimentary system, the germline blastomere, the nervous system, and the somatic blastomere.
246	WBGene00007919	C34C6.7	Trafficking	Trafficking: endocytosis	Trafficking: endocytosis: other	cup-16 is involved in endocytosis and lysosomal protein catabolic process.
656	WBGene00018869	F55C12.1	Trafficking	Trafficking: endocytosis	Trafficking: endocytosis: other	rfip-1 is an ortholog of human RAB11FIP3 (RAB11 family interacting protein 3) and RAB11FIP4 (RAB11 family interacting protein 4)\; is expressed in several tissues, including the alimentary system, the excretory canal, the hypodermis, and the nervous system\; human RAB11FIP3 exhibits dynein light intermediate chain binding activity, protein homodimerization activity, and small GTPase binding activity.
272	WBGene00008476	E03H4.8	Trafficking	Trafficking: ER/Golgi	Trafficking: ER/Golgi: COP I	E03H4.8 is an ortholog of human COPB2 (coatomer protein complex subunit beta 2)\; is predicted to have structural molecule activity.
630	WBGene00018017	F33G12.5	Trafficking	Trafficking: ER/Golgi	Trafficking: ER/Golgi: Golgi other	golg-2 is an ortholog of human GOLGA6C, GOLGA6D, and GOLGA6A\; is expressed in motor neurons, pharyngeal neurons, tail neurons, and the head ganglion\; is predicted to encode a protein with the following domain: Golgin subfamily A.
818	WBGene00022251	Y73B6BL.30	Trafficking	Trafficking: vesicle targeting/fusion	Trafficking: vesicle targeting/fusion: other	blos-2 is an ortholog of human BLOC1S2 (biogenesis of lysosomal organelles complex 1 subunit 2)\; is involved in endosomal transport\; is expressed in the head, the pharyngeal-intestinal valve, and the pharynx.
48	WBGene00001414	F43G9.6	Trafficking	Trafficking: vesicle targeting/fusion	Trafficking: vesicle targeting/fusion: other	fer-1 is an ortholog of human FER1L5 (fer-1 like 5), DYSF (dysferlin), and FER1L6 (fer-1 like 6)\; is predicted to have calcium-dependent phospholipid binding activity\; is involved in several processes, including flagellated sperm motility, membrane fusion, and plasma membrane organization\; localizes to several cellular components, including the integral component of organelle membrane, integral component of organelle membrane, and plasma membrane part\; is expressed in the male and the spermatocyte\; is used to study limb-girdle muscular dystrophy.
181	WBGene00006372	F48F7.2	Trafficking	Trafficking: vesicle targeting/fusion	Trafficking: vesicle targeting/fusion: SNARE	syx-2 is an ortholog of human STX11 (syntaxin 11) and STX19 (syntaxin 19)\; is involved in short-term memory\; is expressed in head neurons and ventral cord neurons\; human orthologs of this gene are implicated in familial hemophagocytic lymphohistiocytosis 4.
79	WBGene00001955	F58A4.7	Transcription factor	Transcription factor: bHLH	Transcription factor: bHLH	hlh-11 is an ortholog of human TFAP4 (transcription factor AP-4)\; is predicted to have DNA binding activity and protein dimerization activity\; is expressed in several tissues, including the excretory cell, the male, the midbody, the muscle cell, and the somatic nervous system.
490	WBGene00013878	ZC376.7	Transcription factor	Transcription factor: bZIP	Transcription factor: bZIP	atfs-1 is an ortholog of human ATF4 (activating transcription factor 4) and ATF5 (activating transcription factor 5)\; exhibits DNA-binding activity transcription factor activity, RNA polymerase II-specific and mitochondrial sequence-specific DNA-binding activity transcription factor activity\; is involved in several processes, including defense response to Gram-negative bacterium, mitochondrial unfolded protein response, and regulation of gene expression\; localizes to the mitochondrial matrix\; colocalizes with the nucleus.
786	WBGene00021552	Y44E3B.1	Transcription factor	Transcription factor: bZIP	Transcription factor: bZIP	zip-4 is an ortholog of human CEBPG (CCAAT enhancer binding protein gamma)\; is predicted to have DNA-binding activity transcription factor activity\; is expressed in the gonad, the pharynx, and the vulva.
247	WBGene00007932	C34D1.5	Transcription factor	Transcription factor: bZIP	Transcription factor: bZIP	zip-5 is predicted to have DNA-binding activity transcription factor activity\; is expressed in head neurons, tail neurons, the head muscle, and the ventral nerve cord.
25	WBGene00000793	Y41C4A.4	Transcription factor	Transcription factor: CREB	Transcription factor: CREB	crh-1 is an ortholog of human ATF1 (activating transcription factor 1), CREB1 (cAMP responsive element binding protein 1), and CREM (cAMP responsive element modulator)\; exhibits transcription coactivator binding activity\; is involved in several processes, including determination of adult lifespan, intracellular signal transduction, and positive regulation of transcription by RNA polymerase II\; is expressed in several tissues, including the intestine, the nervous system, and the reproductive system.
554	WBGene00016162	C27D6.4	Transcription factor	Transcription factor: CREB	Transcription factor: CREB	crh-2 is an ortholog of human CREB3L1 (cAMP responsive element binding protein 3 like 1) and CREB3L2 (cAMP responsive element binding protein 3 like 2)\; is predicted to have DNA-binding activity transcription factor activity\; is expressed in several tissues, including the alimentary system, the body wall musculature, the epithelial system, the nervous system, and the spermatheca.
49	WBGene00001439	F26D12.1	Transcription factor	Transcription factor: forkhead	Transcription factor: forkhead	fkh-7 is an ortholog of human FOXP2, FOXP1 (forkhead box P1), and FOXP3 (forkhead box P3)\; is predicted to have DNA-binding activity transcription factor activity and sequence-specific DNA binding activity\; is expressed in several tissues, including the alimentary system, the head, the muscular system, the nervous system, and the reproductive system\; human orthologs of this gene are implicated in immune dysregulation-polyendocrinopathy-enteropathy-X-linked syndrome and type 1 diabetes mellitus.
44	WBGene00001251	K02B9.4	Transcription factor	Transcription factor: GATA	Transcription factor: GATA	elt-3 exhibits RNA polymerase II regulatory region DNA binding activity\; is involved in determination of adult lifespan, positive regulation of transcription from RNA polymerase II promoter in response to increased salt, and positive regulation of transcription from RNA polymerase II promoter involved in defense response to fungus\; localizes to the nucleus\; is expressed in several tissues, including the alimentary system, the gonad, the hypodermis, the nervous system, and the ventral cord blast cell.
123	WBGene00003697	C33G8.11	Transcription factor	Transcription factor: NHR	Transcription factor: NHR	nhr-107 is predicted to have DNA-binding activity transcription factor activity, sequence-specific DNA binding activity, and zinc ion binding activity.
124	WBGene00003702	Y70C5C.6	Transcription factor	Transcription factor: NHR	Transcription factor: NHR	nhr-112 is predicted to have DNA-binding activity transcription factor activity, sequence-specific DNA binding activity, and zinc ion binding activity\; is involved in defense response to Gram-negative bacterium and innate immune response\; is expressed in several tissues, including the alimentary system, the epithelial system, the excretory gland cell, the nervous system, and the reproductive system.
125	WBGene00003715	R02D1.1	Transcription factor	Transcription factor: NHR	Transcription factor: NHR	nhr-125 is predicted to have DNA-binding activity transcription factor activity, sequence-specific DNA binding activity, and zinc ion binding activity.
126	WBGene00003718	F44C8.5	Transcription factor	Transcription factor: NHR	Transcription factor: NHR	nhr-128 is predicted to have DNA-binding activity transcription factor activity, sequence-specific DNA binding activity, and zinc ion binding activity.
752	WBGene00020852	T27B7.6	Transcription factor	Transcription factor: NHR	Transcription factor: NHR	nhr-228 is predicted to have DNA-binding activity transcription factor activity, sequence-specific DNA binding activity, and zinc ion binding activity\; is expressed in head neurons, tail neurons, the intestine, and the pharynx.
438	WBGene00012449	Y17D7B.1	Transcription factor	Transcription factor: NHR	Transcription factor: NHR	nhr-231 is predicted to have DNA-binding activity transcription factor activity, sequence-specific DNA binding activity, and zinc ion binding activity\; is expressed in head neurons, the intestine, the pharynx, and the rectal gland cell.
117	WBGene00003624	C11G6.4	Transcription factor	Transcription factor: NHR	Transcription factor: NHR	nhr-28 is predicted to have DNA-binding activity transcription factor activity, sequence-specific DNA binding activity, and zinc ion binding activity\; is expressed in the body wall, the head, the hypodermis, the intestine, and the pharynx.
118	WBGene00003627	F58G6.5	Transcription factor	Transcription factor: NHR	Transcription factor: NHR	nhr-34 is an ortholog of human HNF4A (hepatocyte nuclear factor 4 alpha) and HNF4G (hepatocyte nuclear factor 4 gamma)\; is predicted to have several functions, including regulation of cellular process, sequence-specific DNA binding activity, and zinc ion binding activity.
119	WBGene00003644	F36D3.2	Transcription factor	Transcription factor: NHR	Transcription factor: NHR	nhr-54 is predicted to have DNA-binding activity transcription factor activity, sequence-specific DNA binding activity, and zinc ion binding activity\; is expressed in head neurons, tail neurons, the intestine, and the pharynx.
120	WBGene00003653	C06C6.4	Transcription factor	Transcription factor: NHR	Transcription factor: NHR	nhr-63 is predicted to have DNA-binding activity transcription factor activity, sequence-specific DNA binding activity, and zinc ion binding activity\; is expressed in metacorpus, procorpus, the terminal bulb, and the vulva.
121	WBGene00003656	T09A12.4	Transcription factor	Transcription factor: NHR	Transcription factor: NHR	nhr-66 is predicted to have DNA-binding activity transcription factor activity, sequence-specific DNA binding activity, and zinc ion binding activity\; is expressed in several tissues, including the alimentary system, the body wall musculature, the epithelial system, the nervous system, and the spermatheca.
122	WBGene00003678	K08A2.5	Transcription factor	Transcription factor: NHR	Transcription factor: NHR	nhr-88 is predicted to have several functions, including regulation of cellular process, sequence-specific DNA binding activity, and zinc ion binding activity.
302	WBGene00008921	F17C11.10	Transcription factor	Transcription factor: other	Transcription factor: other	ctf-4 is an ortholog of human WDHD1 (WD repeat and HMG-box DNA binding protein 1)\; is predicted to have chromatin binding activity.
425	WBGene00011926	T22C8.5	Transcription factor	Transcription factor: ZF	Transcription factor: ZF	sptf-2 is an ortholog of human SP2 (Sp2 transcription factor)\; is predicted to have nucleic acid binding activity\; is expressed in head neurons and the intestine.
358	WBGene00010251	F58E6.1	Transcription factor	Transcription factor: ZF	Transcription factor: ZF	sta-2 is an ortholog of human STAT2, STAT1 (signal transducer and activator of transcription 1), and STAT3 (signal transducer and activator of transcription 3)\; is predicted to have DNA binding activity and DNA-binding activity transcription factor activity\; is involved in several processes, including positive regulation of antifungal peptide production, positive regulation of cellular metabolic process, and positive regulation of response to wounding\; localizes to several cellular components, including the apical part of cell, hemidesmosome, and intracellular organelle\; is expressed in the epithelial system, the intestine, and the vulva.
76	WBGene00001852	C30G7.1	Transcription: chromatin	Transcription: chromatin structure	Transcription: chromatin structure: histone	hil-1 is an ortholog of human H1F0 (H1 histone 0)\; is predicted to have DNA binding activity\; is involved in several processes, including body morphogenesis, growth, and locomotion\; localizes to the intermediate filament cytoskeleton and nucleolus\; is expressed in several tissues, including the excretory secretory system and the muscular system.
77	WBGene00001889	ZK131.9	Transcription: chromatin	Transcription: chromatin structure	Transcription: chromatin structure: histone	his-15 is an ortholog of human HIST1H2BF (histone cluster 1 H2B f), HIST3H2BB (histone cluster 3 H2B b), and HIST1H2BB (histone cluster 1 H2B b)\; is predicted to have DNA binding activity and protein heterodimerization activity\; is involved in innate immune response.
78	WBGene00001918	F08G2.1	Transcription: chromatin	Transcription: chromatin structure	Transcription: chromatin structure: histone	his-44 is an ortholog of human HIST1H2BF (histone cluster 1 H2B f), HIST3H2BB (histone cluster 3 H2B b), and HIST1H2BB (histone cluster 1 H2B b)\; is predicted to have DNA binding activity and protein heterodimerization activity\; is involved in innate immune response\; localizes to the chromatin\; is expressed in the hypodermis and the intestine.
99	WBGene00002845	F57B9.2	Transcription: general machinery	Transcription: general machinery: RNA Pol II	Transcription: general machinery: RNA Pol II: CCR4/NOT	let-711 is an ortholog of human CNOT1 (CCR4-NOT transcription complex subunit 1)\; is involved in several processes, including microtubule cytoskeleton organization, negative regulation of macromolecule metabolic process, and nematode larval development\; localizes to the CCR4-NOT complex and cytoplasm\; is expressed in the germ line, the gonad, and the male.
600	WBGene00017300	F09F7.3	Transcription: general machinery	Transcription: general machinery: RNA Pol III	Transcription: general machinery: RNA Pol III	rpc-2 is an ortholog of human POLR3B (RNA polymerase III subunit B)\; is predicted to have DNA binding activity, DNA-directed 5'-3' RNA polymerase activity, and ribonucleoside binding activity\; human orthologs of this gene are implicated in hypomyelinating leukodystrophy 7 with or without oligodontia and-or hypogonadotropic hypogonadism and hypomyelinating leukodystrophy 8 with or without oligodontia and-or hypogonadotropic hypogonadism.
284	WBGene00008549	F07A11.6	Transcription: other	Transcription: other	Transcription: other	din-1 is an ortholog of human SPEN (spen family transcriptional repressor)\; is predicted to have RNA binding activity\; localizes to the nucleus\; is expressed in several tissues, including the alimentary system, the body wall musculature, the gonad, the hypodermis, and the vulval precursor cell.
836	WBGene00022776	ZK616.6	Transmembrane protein	Transmembrane protein: ER	Transmembrane protein: ER	perm-3 is an ortholog of human EMC4\; is predicted to encode a protein with the following domain: TMEM85\/ER membrane protein complex subunit 4.
11	WBGene00000273	Y79H2A.1	Transmembrane protein	Transmembrane protein: other	Transmembrane protein: other	brp-1 is enriched in the PLM based on RNA-seq studies\; is affected by several genes including daf-16, daf-2, and daf-12 based on microarray, RNA-seq, and proteomic studies\; is affected by seven chemicals including Cry5B, Aspirin, and Zidovudine based on RNA-seq and microarray studies.
220	WBGene00007460	C08F11.13	Transmembrane protein	Transmembrane protein: other	Transmembrane protein: other	C08F11.13 is enriched in the intestine and the nervous system based on microarray, tiling array, and RNA-seq studies\; is affected by several genes including daf-16, daf-2, and glp-1 based on microarray and RNA-seq studies\; is affected by fifteen chemicals including Ethanol, 1-methylnicotinamide, and D-glucopyranose based on RNA-seq and microarray studies.
873	WBGene00050957	C10A4.10	Transmembrane protein	Transmembrane protein: other	Transmembrane protein: other	C10A4.10 is enriched in the Z1, the Z4, the hypodermis, and the intestine based on tiling array and RNA-seq studies\; is affected by several genes including daf-16, daf-12, and clk-1 based on RNA-seq and microarray studies\; is affected by Zidovudine based on RNA-seq studies.
227	WBGene00007598	C15A11.4	Transmembrane protein	Transmembrane protein: other	Transmembrane protein: other	C15A11.4 is enriched in the germline precursor cell, the hypodermis, and the ventral nerve cord based on tiling array studies\; is affected by several genes including daf-16, daf-2, and skn-1 based on RNA-seq, tiling array, and microarray studies\; is affected by thirteen chemicals including 1-methylnicotinamide, manganese chloride, and sodium arsenite based on RNA-seq and microarray studies\; is predicted to encode a protein with the following domain: Transmembrane protein TauE-like.
228	WBGene00007599	C15A11.7	Transmembrane protein	Transmembrane protein: other	Transmembrane protein: other	C15A11.7 is enriched in the hypodermis based on tiling array studies\; is affected by several genes including daf-16, daf-2, and daf-12 based on microarray and RNA-seq studies\; is affected by fourteen chemicals including Nitric Oxide, methylmercuric chloride, and manganese chloride based on RNA-seq and microarray studies\; is predicted to encode a protein with the following domain: Transmembrane protein TauE-like.
849	WBGene00044457	C18H7.11	Transmembrane protein	Transmembrane protein: other	Transmembrane protein: other	C18H7.11 is enriched in the intestine based on tiling array and RNA-seq studies\; is affected by several genes including daf-16, daf-2, and glp-1 based on tiling array, RNA-seq, and microarray studies\; is affected by six chemicals including hydrogen sulfide, tryptophan, and D-glucopyranose based on microarray and RNA-seq studies\; is predicted to encode a protein with the following domain: Transmembrane glycoprotein.
576	WBGene00016749	C48E7.1	Transmembrane protein	Transmembrane protein: other	Transmembrane protein: other	C48E7.1 is enriched in the hypodermis and the nervous system based on tiling array, proteomic, and microarray studies\; is affected by several genes including daf-16, daf-2, and glp-1 based on microarray and RNA-seq studies\; is affected by six chemicals including D-glucose, Alovudine, and stavudine based on RNA-seq and microarray studies.
871	WBGene00045474	C49G9.2	Transmembrane protein	Transmembrane protein: other	Transmembrane protein: other	C49G9.2 is enriched in the hypodermis based on tiling array studies\; is affected by several genes including daf-2, clk-1, and prg-1 based on RNA-seq, microarray, and tiling array studies\; is affected by Zidovudine based on RNA-seq studies.
261	WBGene00008255	C51E3.10	Transmembrane protein	Transmembrane protein: other	Transmembrane protein: other	C51E3.10 is enriched in dopaminergic neurons, the ASER, the OLL, the PVD, and the intestine based on tiling array and RNA-seq studies\; is affected by several genes including daf-2, sir-2.1, and npr-1 based on tiling array, RNA-seq, and microarray studies\; is affected by five chemicals including tryptophan, Rotenone, and D-glucose based on microarray and RNA-seq studies.
719	WBGene00019946	R08C7.2	Transmembrane protein	Transmembrane protein: other	Transmembrane protein: other	chat-1 is an ortholog of human TMEM30A\; is expressed in several tissues including the intestine\; human TMEM30A exhibits aminophospholipid transmembrane transporter activity.
591	WBGene00017001	D1007.3	Transmembrane protein	Transmembrane protein: other	Transmembrane protein: other	D1007.3 is enriched in the nervous system based on tiling array studies\; is affected by several genes including daf-2, skn-1, and hsf-1 based on RNA-seq and microarray studies\; is affected by D-glucopyranose, Zidovudine, and fluoranthene based on RNA-seq and microarray studies.
604	WBGene00017390	F12A10.1	Transmembrane protein	Transmembrane protein: other	Transmembrane protein: other	F12A10.1 is enriched in the OLL, the PLM, the PVD, the hypodermis, and the intestine based on tiling array and RNA-seq studies\; is affected by several genes including daf-16, daf-2, and skn-1 based on RNA-seq, tiling array, and microarray studies\; is affected by fifteen chemicals including tryptophan, 1-methylnicotinamide, and Mercuric Chloride based on microarray and RNA-seq studies.
607	WBGene00017447	F14B8.5	Transmembrane protein	Transmembrane protein: other	Transmembrane protein: other	F14B8.5 is enriched in the OLL, the PVD, the germ line, the intestine, and the pharyngeal muscle cell based on proteomic, microarray, tiling array, and RNA-seq studies\; is affected by several genes including daf-2, skn-1, and let-7 based on microarray, RNA-seq, and proteomic studies\; is affected by nine chemicals including Rotenone, Zidovudine, and Sodium Chloride based on RNA-seq and microarray studies.
299	WBGene00008850	F15B9.6	Transmembrane protein	Transmembrane protein: other	Transmembrane protein: other	F15B9.6 is enriched in the OLL, the PVD, and the intestine based on microarray and RNA-seq studies\; is affected by several genes including daf-16, daf-2, and glp-1 based on microarray, tiling array, and RNA-seq studies\; is affected by eighteen chemicals including Heme, methylmercury hydroxide, and 1-methylnicotinamide based on microarray and RNA-seq studies.
308	WBGene00009093	F23H12.3	Transmembrane protein	Transmembrane protein: other	Transmembrane protein: other	F23H12.3 is enriched in the BAG, the NSM, the intestine, and the pharyngeal muscle cell based on tiling array, RNA-seq, and microarray studies\; is affected by several genes including daf-2, elt-2, and lin-35 based on microarray and RNA-seq studies\; is affected by eight chemicals including Rotenone, resveratrol, and Atrazine based on RNA-seq and microarray studies.
335	WBGene00009914	F49H6.13	Transmembrane protein	Transmembrane protein: other	Transmembrane protein: other	F49H6.13 is enriched in the intestine based on tiling array and RNA-seq studies\; is affected by several genes including daf-16, elt-2, and sir-2.1 based on microarray and RNA-seq studies\; is affected by nine chemicals including Heme, Tunicamycin, and multi-walled carbon nanotube based on microarray and RNA-seq studies\; is predicted to encode a protein with the following domain: Tight junction protein, claudin-like.
344	WBGene00010039	F54C8.6	Transmembrane protein	Transmembrane protein: other	Transmembrane protein: other	F54C8.6 is enriched in the DA neuron, the VA neuron, and the intestine based on tiling array and RNA-seq studies\; is affected by several genes including eat-2, lin-35, and dpy-7 based on microarray and RNA-seq studies\; is affected by seven chemicals including 1-methylnicotinamide, Cry5B, and stavudine based on RNA-seq and microarray studies.
660	WBGene00018907	F55G1.15	Transmembrane protein	Transmembrane protein: other	Transmembrane protein: other	F55G1.15 is enriched in GABAergic neurons, the excretory cell, and the intestine based on tiling array, RNA-seq, and microarray studies\; is affected by several genes including daf-16, daf-2, and daf-12 based on microarray, RNA-seq, and tiling array studies\; is affected by nine chemicals including 1-methylnicotinamide, Mercuric Chloride, and bisphenol S based on RNA-seq and microarray studies.
671	WBGene00019111	F59E11.5	Transmembrane protein	Transmembrane protein: other	Transmembrane protein: other	F59E11.5 is enriched in the Z1, the Z4, and the hypodermis based on tiling array and RNA-seq studies\; is affected by several genes including daf-2, glp-1, and dpy-10 based on microarray, RNA-seq, proteomic, and tiling array studies\; is affected by five chemicals including Rotenone, D-glucose, and Cry5B based on RNA-seq and microarray studies\; is predicted to encode a protein with the following domain: Domain of unknown function DUF19.
854	WBGene00044534	H23N18.6	Transmembrane protein	Transmembrane protein: other	Transmembrane protein: other	H23N18.6 is enriched in the OLL, the PVD, the excretory cell, and the ventral nerve cord based on tiling array studies\; is affected by several genes including skn-1, daf-12, and hsf-1 based on tiling array, microarray, and RNA-seq studies\; is affected by five chemicals including D-glucose, stavudine, and Sodium Chloride based on RNA-seq and microarray studies.
683	WBGene00019273	H43E16.1	Transmembrane protein	Transmembrane protein: other	Transmembrane protein: other	H43E16.1 is enriched in the OLL, the PVD, and the intestine based on microarray and RNA-seq studies\; is affected by several genes including daf-16, daf-2, and glp-1 based on microarray, tiling array, and RNA-seq studies\; is affected by fourteen chemicals including hydrogen sulfide, Rotenone, and D-glucopyranose based on microarray and RNA-seq studies.
706	WBGene00019664	K11H12.8	Transmembrane protein	Transmembrane protein: other	Transmembrane protein: other	K11H12.8 is an ortholog of human GHITM (growth hormone inducible transmembrane protein)\; is predicted to encode a protein with the following domain: Bax inhibitor 1-related.
102	WBGene00003065	T21C9.5	Transmembrane protein	Transmembrane protein: other	Transmembrane protein: other	lpd-9 is involved in lipid storage.
710	WBGene00019774	M04G7.3	Transmembrane protein	Transmembrane protein: other	Transmembrane protein: other	M04G7.3 is enriched in the muscle cell, the nervous system, and the sensillum based on microarray, tiling array, and RNA-seq studies\; is affected by several genes including daf-2, clk-1, and pgl-1 based on microarray, RNA-seq, and tiling array studies\; is affected by Rotenone and paraquat based on RNA-seq and microarray studies.
386	WBGene00010899	M28.8	Transmembrane protein	Transmembrane protein: other	Transmembrane protein: other	M28.8 is enriched in dopaminergic neurons and the intestine based on tiling array, RNA-seq, and microarray studies\; is affected by several genes including daf-16, daf-2, and glp-1 based on microarray and RNA-seq studies\; is affected by nine chemicals including Heme, Alovudine, and stavudine based on microarray and RNA-seq studies.
304	WBGene00008965	F19H8.5	Transmembrane protein	Transmembrane protein: other	Transmembrane protein: other	mltn-10 is affected by several genes including daf-16, daf-2, and daf-12 based on microarray and RNA-seq studies\; is affected by D-glucose and Zidovudine based on RNA-seq studies\; is predicted to encode a protein with the following domain: Moulting cycle MLT-10-like protein.
491	WBGene00013887	ZC412.6	Transmembrane protein	Transmembrane protein: other	Transmembrane protein: other	nspa-5 is enriched in the amphid sheath cell, the male, and the nervous system based on RNA-seq and microarray studies\; is affected by several genes including daf-16, daf-2, and age-1 based on microarray and RNA-seq studies\; is affected by seventeen chemicals including hydrogen sulfide, Ethanol, and D-glucose based on microarray and RNA-seq studies.
387	WBGene00010998	R03G8.3	Transmembrane protein	Transmembrane protein: other	Transmembrane protein: other	R03G8.3 is predicted to have catalytic activity.
160	WBGene00004743	M01D7.2	Transmembrane protein	Transmembrane protein: other	Transmembrane protein: other	scm-1 is an ortholog of human SCAMP1 (secretory carrier membrane protein 1) and SCAMP2 (secretory carrier membrane protein 2)\; localizes to the cytoplasmic vesicle\; is expressed in amphid neurons, the coelomocyte, and the spermatheca.
163	WBGene00004788	C54H2.5	Transmembrane protein	Transmembrane protein: other	Transmembrane protein: other	sft-4 is an ortholog of human Surf4\; is involved in several processes, including negative regulation of epidermal growth factor receptor signaling pathway, negative regulation of vulval development, and nematode larval development\; localizes to the perinuclear region of cytoplasm\; is expressed in several tissues, including the alimentary system, the epithelial system, the excretory cell, the muscular system, and the reproductive system.
180	WBGene00006353	F01G12.2	Transmembrane protein	Transmembrane protein: other	Transmembrane protein: other	sur-7 is involved in several processes, including cellular response to zinc ion, muscle cell cellular homeostasis, and positive regulation of Ras protein signal transduction\; localizes to the endoplasmic reticulum membrane\; is expressed in several tissues, including the hypodermis, the muscle cell, the nervous system, the pharynx, and the tail.
404	WBGene00011429	T04C12.7	Transmembrane protein	Transmembrane protein: other	Transmembrane protein: other	T04C12.7 is enriched in dopaminergic neurons, the coelomocyte, the hypodermis, and the ventral nerve cord based on tiling array studies\; is affected by several genes including daf-16, daf-2, and clk-1 based on RNA-seq, microarray, and tiling array studies\; is affected by five chemicals including Tunicamycin, manganese chloride, and D-glucose based on microarray and RNA-seq studies.
415	WBGene00011739	T12G3.4	Transmembrane protein	Transmembrane protein: other	Transmembrane protein: other	T12G3.4 is an ortholog of human APMAP\; is predicted to have strictosidine synthase activity.
857	WBGene00044681	T24C4.8	Transmembrane protein	Transmembrane protein: other	Transmembrane protein: other	T24C4.8 is enriched in the intestine and the pharyngeal muscle cell based on tiling array and microarray studies\; is affected by several genes including sir-2.1, npr-1, and set-2 based on microarray and RNA-seq studies\; is predicted to encode a protein with the following domain: Tight junction protein, claudin-like.
754	WBGene00020896	T28D9.4	Transmembrane protein	Transmembrane protein: other	Transmembrane protein: other	T28D9.4 is enriched in the AFD and the germ line based on RNA-seq studies\; is affected by several genes including let-7, dpy-10, and gld-1 based on microarray, RNA-seq, tiling array, and proteomic studies\; is affected by seven chemicals including Rotenone, Hydrolyzable Tannins, and Humic Substances based on RNA-seq and microarray studies.
751	WBGene00020825	T26A8.2	Transmembrane protein	Transmembrane protein: other	Transmembrane protein: other	tmem-231 is an ortholog of human TMEM231 (transmembrane protein 231)\; is involved in non-motile cilium assembly\; localizes to the ciliary transition zone\; is expressed in ciliated neurons\; is used to study Meckel syndrome and orofaciodigital syndrome.
475	WBGene00013238	Y56A3A.21	Transmembrane protein	Transmembrane protein: other	Transmembrane protein: other	trap-4 is an ortholog of human SSR4\; is predicted to encode a protein with the following domain: Translocon-associated.
431	WBGene00012163	VZK822L.2	Transmembrane protein	Transmembrane protein: other	Transmembrane protein: other	VZK822L.2 is enriched in dopaminergic neurons, the OLL, the PVD, and the intestine based on tiling array and microarray studies\; is affected by several genes including daf-16, daf-12, and clk-1 based on microarray and RNA-seq studies\; is affected by Zidovudine and Colistin based on RNA-seq and microarray studies.
770	WBGene00021253	Y22D7AL.15	Transmembrane protein	Transmembrane protein: other	Transmembrane protein: other	Y22D7AL.15 is an ortholog of human CDIP1 and LITAF\; human LITAF exhibits RNA polymerase II proximal promoter sequence-specific DNA binding activity, WW domain binding activity, and zinc ion binding activity.
772	WBGene00021339	Y34F4.4	Transmembrane protein	Transmembrane protein: other	Transmembrane protein: other	Y34F4.4 is enriched in the intestine based on tiling array and RNA-seq studies\; is affected by several genes including daf-16, daf-2, and hsf-1 based on microarray, tiling array, and RNA-seq studies\; is affected by twelve chemicals including Heme, methylmercury hydroxide, and 1-methylnicotinamide based on microarray and RNA-seq studies\; is predicted to encode a protein with the following domain: Tight junction protein, claudin-like.
884	WBGene00194708	Y36E3A.2	Transmembrane protein	Transmembrane protein: other	Transmembrane protein: other	Y36E3A.2 is enriched in the AFD based on RNA-seq studies\; is affected by several genes including daf-16, daf-2, and hsf-1 based on microarray and RNA-seq studies\; is affected by stavudine and Sodium Chloride based on RNA-seq studies.
868	WBGene00045416	Y37H2A.14	Transmembrane protein	Transmembrane protein: other	Transmembrane protein: other	Y37H2A.14 is enriched in the intestine based on tiling array studies\; is affected by several genes including daf-16, daf-2, and glp-1 based on proteomic, RNA-seq, and microarray studies\; is affected by sixteen chemicals including methylmercury hydroxide, 1-methylnicotinamide, and Rotenone based on RNA-seq and microarray studies.
794	WBGene00021691	Y48G8AL.13	Transmembrane protein	Transmembrane protein: other	Transmembrane protein: other	Y48G8AL.13 is an ortholog of human TLCD1 (TLC domain containing 1) and TLCD2 (TLC domain containing 2)\; is predicted to encode a protein with the following domain: TRAM\/LAG1\/CLN8 homology domain.
471	WBGene00013146	Y53C12B.7	Transmembrane protein	Transmembrane protein: other	Transmembrane protein: other	Y53C12B.7 is enriched in the coelomocyte based on tiling array studies\; is affected by several genes including daf-2, daf-12, and npr-1 based on tiling array, microarray, and RNA-seq studies\; is affected by Rotenone and Cadmium Chloride based on RNA-seq studies.
807	WBGene00021898	Y54G2A.36	Transmembrane protein	Transmembrane protein: other	Transmembrane protein: other	Y54G2A.36 is enriched in the Z1.p, the Z4.a, the germ line, the gon_male_dtc anterior, and the gon_male_dtc posterior based on RNA-seq studies\; is affected by several genes including daf-2, hsf-1, and sir-2.1 based on tiling array, microarray, and RNA-seq studies\; is affected by four chemicals including manganese chloride, Linolenic Acids, and tert-Butylhydroperoxide based on RNA-seq and microarray studies\; is predicted to encode a protein with the following domain: Chondroitin proteoglycan 3.
496	WBGene00013968	ZK287.9	Transmembrane protein	Transmembrane protein: other	Transmembrane protein: other	ZK287.9 is enriched in the intestine based on tiling array and RNA-seq studies\; is affected by several genes including daf-2, skn-1, and hsf-1 based on tiling array, microarray, and RNA-seq studies\; is affected by manganese chloride, stavudine, and Colistin based on RNA-seq and microarray studies.
42	WBGene00001175	C46F4.1	Transmembrane protein	Transmembrane protein: seven transmembrane receptor	Transmembrane protein: seven transmembrane receptor: other	egl-6 is predicted to have G protein-coupled peptide receptor activity\; is involved in negative regulation of oviposition\; is expressed in the nervous system and the reproductive system.
694	WBGene00019518	K08B5.1	Transmembrane protein	Transmembrane protein: seven transmembrane receptor	Transmembrane protein: seven transmembrane receptor: other	K08B5.1 is enriched in the Z1, the Z4, the germline precursor cell, and the hypodermis based on tiling array and RNA-seq studies\; is affected by several genes including daf-16, daf-2, and age-1 based on microarray and RNA-seq studies\; is affected by eight chemicals including D-glucose, 4-bromodiphenyl ether, and Cadmium Chloride based on RNA-seq and microarray studies\; is predicted to encode a protein with the following domain: 7TM GPCR, serpentine receptor class ab (Srab).
94	WBGene00002251	B0457.1	Transmembrane protein	Transmembrane protein: seven transmembrane receptor	Transmembrane protein: seven transmembrane receptor: other	lat-1 is an ortholog of human ADGRL3 (adhesion G protein-coupled receptor L3)\; exhibits endopeptidase activity and protein homodimerization activity\; is involved in several processes, including anterior\/posterior pattern specification, embryo development, and self proteolysis\; localizes to the integral component of plasma membrane\; is expressed in several tissues, including the ABarppaapa, the Caaaaa, the alimentary system, the nervous system, and the reproductive system.
172	WBGene00005105	T26E4.12	Transmembrane protein	Transmembrane protein: seven transmembrane receptor	Transmembrane protein: seven transmembrane receptor: srd	srd-27 is affected by several genes including daf-16, daf-12, and clk-1 based on tiling array, microarray, and RNA-seq studies\; is affected by Sirolimus based on microarray studies\; is predicted to encode a protein with the following domain: 7TM GPCR, serpentine receptor class d (Srd).
174	WBGene00005657	C13D9.1	Transmembrane protein	Transmembrane protein: seven transmembrane receptor	Transmembrane protein: seven transmembrane receptor: srr	srr-6 is expressed in several tissues, including the alimentary system, the excretory cell, the nervous system, and the reproductive system\; is predicted to encode a protein with the following domain: Protein of unknown function DUF267, Caenorhabditis species.
175	WBGene00005833	C25F9.7	Transmembrane protein	Transmembrane protein: seven transmembrane receptor	Transmembrane protein: seven transmembrane receptor: srw	srw-86 is enriched in the intestine, the male, the nervous system, and the sensillum based on tiling array, RNA-seq, and microarray studies\; is affected by several genes including glp-1, skn-1, and hsf-1 based on RNA-seq and microarray studies\; is affected by Ethanol, Sodium Chloride, and Colistin based on RNA-seq and microarray studies.
176	WBGene00005959	K07C6.11	Transmembrane protein	Transmembrane protein: seven transmembrane receptor	Transmembrane protein: seven transmembrane receptor: srx	srx-68 is enriched in the nervous system based on microarray studies\; is affected by several genes including daf-16, daf-2, and pgl-1 based on microarray and RNA-seq studies\; is affected by Tunicamycin and Sirolimus based on microarray studies\; is predicted to encode a protein with the following domain: 7TM GPCR, serpentine receptor class x (Srx).
177	WBGene00006180	C09H5.6	Transmembrane protein	Transmembrane protein: seven transmembrane receptor	Transmembrane protein: seven transmembrane receptor: str	str-131 is involved in short-term memory.
178	WBGene00006220	T01B11.5	Transmembrane protein	Transmembrane protein: seven transmembrane receptor	Transmembrane protein: seven transmembrane receptor: str	str-176 is an ortholog of human SLC22A15 (solute carrier family 22 member 15)\; is predicted to have transmembrane transporter activity.
144	WBGene00004004	C54D1.1	Transmembrane transport	Transmembrane transport: ABC	Transmembrane transport: ABC	pgp-10 is an ortholog of human ABCB9 (ATP binding cassette subfamily B member 9), ABCB11 (ATP binding cassette subfamily B member 11), and ABCB5 (ATP binding cassette subfamily B member 5)\; is predicted to have ATP binding activity and ATPase activity, coupled to transmembrane movement of substances\; is expressed in the hypodermis and the intestine\; human orthologs of this gene are implicated in inflammatory bowel disease 13 and intrahepatic cholestasis (multiple).
145	WBGene00004008	F22E10.3	Transmembrane transport	Transmembrane transport: ABC	Transmembrane transport: ABC	pgp-14 is an ortholog of human ABCB9 (ATP binding cassette subfamily B member 9) and XXbac-BPG246D15.9\; is predicted to have ATP binding activity and ATPase activity, coupled to transmembrane movement of substances\; is involved in response to nematicide\; is expressed in the pharynx.
141	WBGene00003999	C05A9.1	Transmembrane transport	Transmembrane transport: ABC	Transmembrane transport: ABC	pgp-5 is an ortholog of human ABCB4 (ATP binding cassette subfamily B member 4), ABCB11 (ATP binding cassette subfamily B member 11), and ABCB1\; is predicted to have efflux transmembrane transporter activity\; is involved in several processes, including defense response to bacterium, response to drug, and stress response to metal ion\; is expressed in the intestine.
142	WBGene00004000	T21E8.1	Transmembrane transport	Transmembrane transport: ABC	Transmembrane transport: ABC	pgp-6 is an ortholog of human ABCB4 (ATP binding cassette subfamily B member 4), ABCB11 (ATP binding cassette subfamily B member 11), and ABCB1\; is predicted to have efflux transmembrane transporter activity\; is involved in response to nematicide\; is expressed in amphid neurons, the head, the intestine, and the pharynx.
143	WBGene00004001	T21E8.2	Transmembrane transport	Transmembrane transport: ABC	Transmembrane transport: ABC	pgp-7 is an ortholog of human ABCB4 (ATP binding cassette subfamily B member 4), ABCB11 (ATP binding cassette subfamily B member 11), and ABCB1\; is predicted to have ATP binding activity and ATPase activity, coupled to transmembrane movement of substances\; is involved in stress response to cadmium ion\; is expressed in the intestine and the tail.
423	WBGene00011891	T21C9.3	Transmembrane transport	Transmembrane transport: acid sensing	Transmembrane transport: acid sensing	del-6 is predicted to have sodium channel activity.
1	WBGene00000007	T11F9.4	Transmembrane transport	Transmembrane transport: amino acid	Transmembrane transport: amino acid	aat-6 is an ortholog of human SLC7A11 (solute carrier family 7 member 11), SLC7A6 (solute carrier family 7 member 6), and SLC7A7 (solute carrier family 7 member 7)\; is predicted to have transmembrane transporter activity.
444	WBGene00012529	Y32F6A.4	Transmembrane transport	Transmembrane transport: amino acid	Transmembrane transport: amino acid	Y32F6A.4 is enriched in the alimentary system, the digestive tract, and the nervous system based on tiling array, RNA-seq, and microarray studies\; is affected by several genes including daf-16, daf-2, and skn-1 based on microarray and RNA-seq studies\; is affected by ten chemicals including Tunicamycin, Zidovudine, and Progesterone based on microarray and RNA-seq studies\; is predicted to encode a protein with the following domain: Amino acid transporter, transmembrane domain.
798	WBGene00021765	Y51F10.4	Transmembrane transport	Transmembrane transport: amino acid	Transmembrane transport: amino acid	Y51F10.4 is an ortholog of human SLC38A10 (solute carrier family 38 member 10)\; is predicted to encode a protein with the following domain: Amino acid transporter, transmembrane domain.
129	WBGene00003842	F52F12.1	Transmembrane transport	Transmembrane transport: ammonium	Transmembrane transport: ammonium	oct-1 is an ortholog of human SLC22A16 (solute carrier family 22 member 16), SLC22A13 (solute carrier family 22 member 13), and SLC22A3 (solute carrier family 22 member 3)\; exhibits organic cation transmembrane transporter activity\; is involved in determination of adult lifespan and organic cation transport\; is expressed in the alimentary system, the body wall musculature, the digestive tract, and the nervous system.
669	WBGene00019018	F57F10.1	Transmembrane transport	Transmembrane transport: anion	Transmembrane transport: anion	abts-3 is an ortholog of human SLC4A11 (solute carrier family 4 member 11)\; is predicted to have inorganic anion exchanger activity\; is expressed in the hypodermis and the nervous system.
106	WBGene00003151	W09C2.3	Transmembrane transport	Transmembrane transport: calcium channel	Transmembrane transport: calcium channel	mca-1 is an ortholog of human ATP2B2 (ATPase plasma membrane Ca2+ transporting 2), ATP2B1 (ATPase plasma membrane Ca2+ transporting 1), and ATP2B4 (ATPase plasma membrane Ca2+ transporting 4)\; exhibits calcium-transporting ATPase activity and calmodulin binding activity\; is involved in calcium ion transport and cellular calcium ion homeostasis\; localizes to the membrane\; is expressed in the excretory canal.
197	WBGene00006742	T02C5.5	Transmembrane transport	Transmembrane transport: calcium channel	Transmembrane transport: calcium channel	unc-2 is an ortholog of human CACNA1B (calcium voltage-gated channel subunit alpha1 B) and CACNA1E (calcium voltage-gated channel subunit alpha1 E)\; is predicted to have voltage-gated calcium channel activity\; is involved in several processes, including determination of left\/right asymmetry in nervous system, locomotory behavior, and negative regulation of transforming growth factor beta receptor signaling pathway\; localizes to the presynaptic active zone membrane\; is expressed in several tissues, including the excretory canal, the head, the muscular system, and the nervous system\; is used to study migraine\; human orthologs of this gene are implicated in dystonia 23.
207	WBGene00007203	B0564.3	Transmembrane transport	Transmembrane transport: chloride channel	Transmembrane transport: chloride channel	best-1 is an ortholog of human BEST2 (bestrophin 2) and BEST4 (bestrophin 4)\; is predicted to have chloride channel activity\; human orthologs of this gene are implicated in bestrophinopathy, retinitis pigmentosa 50, and vitelliform macular dystrophy.
837	WBGene00022797	ZK688.2	Transmembrane transport	Transmembrane transport: chloride channel	Transmembrane transport: chloride channel	best-24 is an ortholog of human BEST2 (bestrophin 2) and BEST4 (bestrophin 4)\; is predicted to have chloride channel activity\; is expressed in the hypodermis, the intestine, and the nervous system\; human orthologs of this gene are implicated in bestrophinopathy, retinitis pigmentosa 50, and vitelliform macular dystrophy.
216	WBGene00007404	C07A9.8	Transmembrane transport	Transmembrane transport: chloride channel	Transmembrane transport: chloride channel	best-5 is an ortholog of human BEST2 (bestrophin 2) and BEST4 (bestrophin 4)\; is predicted to have chloride channel activity\; human orthologs of this gene are implicated in bestrophinopathy, retinitis pigmentosa 50, and vitelliform macular dystrophy.
333	WBGene00009799	F47A4.1	Transmembrane transport	Transmembrane transport: extracellular ligand gated channel	Transmembrane transport: extracellular ligand gated channel	lgc-47 is an ortholog of human GLRA4 (glycine receptor alpha 4), GLRA3 (glycine receptor alpha 3), and GLRA2 (glycine receptor alpha 2)\; is predicted to have extracellular ligand-gated ion channel activity and transmembrane signaling receptor activity\; is expressed in head neurons.
9	WBGene00000233	R11G10.1	Transmembrane transport	Transmembrane transport: glutamate channel	Transmembrane transport: glutamate channel	avr-15 is an ortholog of human GLRA4 (glycine receptor alpha 4), GLRA3 (glycine receptor alpha 3), and GLRA2 (glycine receptor alpha 2)\; is predicted to have extracellular ligand-gated ion channel activity and transmembrane signaling receptor activity\; is involved in action potential, locomotion involved in locomotory behavior, and regulation of pharyngeal pumping\; is expressed in several tissues, including the alimentary system, the male, and the nervous system\; human orthologs of this gene are implicated in hyperekplexia 1 and hyperekplexia 2.
714	WBGene00019830	R02E12.6	Transmembrane transport	Transmembrane transport: heme	Transmembrane transport: heme	hrg-1 is an ortholog of human SLC48A1 (solute carrier family 48 member 1)\; exhibits heme binding activity and heme transporter activity\; is involved in heme transport\; localizes to the endosome membrane and lysosomal membrane.
327	WBGene00009493	F36H1.5	Transmembrane transport	Transmembrane transport: heme	Transmembrane transport: heme	hrg-4 is an ortholog of human SLC48A1 (solute carrier family 48 member 1)\; exhibits heme binding activity and heme transporter activity\; is involved in heme transport\; localizes to the plasma membrane.
225	WBGene00007550	C13C4.6	Transmembrane transport	Transmembrane transport: major facilitator	Transmembrane transport: major facilitator	C13C4.6 is an ortholog of human SLC49A3 (solute carrier family 49 member 3)\; is predicted to encode a protein with the following domains: Major facilitator superfamily and MFS transporter superfamily.
326	WBGene00009485	F36G9.3	Transmembrane transport	Transmembrane transport: major facilitator	Transmembrane transport: major facilitator	F36G9.3 is an ortholog of human MFSD11\; is predicted to encode a protein with the following domains: Ion channel regulatory protein, UNC-93 and MFS transporter superfamily.
663	WBGene00018918	F56A4.10	Transmembrane transport	Transmembrane transport: major facilitator	Transmembrane transport: major facilitator	F56A4.10 is enriched in the nervous system based on microarray studies\; is affected by several genes including pgl-1, bar-1, and daf-19 based on microarray and RNA-seq studies\; is affected by methylmercury hydroxide, Mercuric Chloride, and Sirolimus based on RNA-seq and microarray studies\; is predicted to encode a protein with the following domains: Major facilitator superfamily and MFS transporter superfamily.
362	WBGene00010282	F58G11.4	Transmembrane transport	Transmembrane transport: major facilitator	Transmembrane transport: major facilitator	F58G11.4 is an ortholog of human MFSD8\; human orthologs of this gene are implicated in neuronal ceroid lipofuscinosis 7\; is predicted to encode a protein with the following domains: Major facilitator superfamily and MFS transporter superfamily.
550	WBGene00016093	C25E10.3	Transmembrane transport	Transmembrane transport: major facilitator	Transmembrane transport: major facilitator	srsx-34 is an ortholog of human MFSD8\; is predicted to have G protein-coupled receptor activity\; is expressed in the nervous system\; human orthologs of this gene are implicated in neuronal ceroid lipofuscinosis 7.
744	WBGene00020698	T22F3.8	Transmembrane transport	Transmembrane transport: major facilitator	Transmembrane transport: major facilitator	T22F3.8 is enriched in GABAergic neurons and the excretory cell based on tiling array and RNA-seq studies\; is affected by several genes including daf-16, clk-1, and npr-1 based on tiling array, microarray, and RNA-seq studies\; is affected by methylmercuric chloride and Sirolimus based on microarray studies\; is predicted to encode a protein with the following domains: Major facilitator superfamily and MFS transporter superfamily.
434	WBGene00012280	W05E10.1	Transmembrane transport	Transmembrane transport: major facilitator	Transmembrane transport: major facilitator	W05E10.1 is an ortholog of human MFSD8\; human orthologs of this gene are implicated in neuronal ceroid lipofuscinosis 7\; is predicted to encode a protein with the following domains: Major facilitator superfamily and MFS transporter superfamily.
446	WBGene00012535	Y37A1A.2	Transmembrane transport	Transmembrane transport: major facilitator	Transmembrane transport: major facilitator	Y37A1A.2 is an ortholog of human MFSD11\; is predicted to encode a protein with the following domains: Ion channel regulatory protein, UNC-93 and MFS transporter superfamily.
184	WBGene00006439	T27E9.1	Transmembrane transport	Transmembrane transport: mitochondrial	Transmembrane transport: mitochondrial: solute carrier	ant-1.1 is an ortholog of human SLC25A4 (solute carrier family 25 member 4), SLC25A5 (solute carrier family 25 member 5), and SLC25A6 (solute carrier family 25 member 6)\; is predicted to have transmembrane transporter activity\; is involved in determination of adult lifespan, mitochondrion organization, and positive regulation of apoptotic process\; localizes to the mitochondrion\; is expressed in several tissues, including the alimentary system, the hypodermis, the muscular system, the nervous system, and the reproductive system\; is used to study mitochondrial metabolism disease.
22	WBGene00000562	F14H8.6	Transmembrane transport	Transmembrane transport: nucleotide gated channel	Transmembrane transport: nucleotide gated channel	cng-1 is an ortholog of human CNGA4, CNGA1 (cyclic nucleotide gated channel alpha 1), and CNGA2 (cyclic nucleotide gated channel alpha 2)\; is involved in several processes, including negative regulation of cGMP-mediated signaling, response to oxygen levels, and sensory perception of chemical stimulus\; localizes to the neuronal cell body\; is expressed in the amphid sensillum, the head, and the nervous system\; human orthologs of this gene are implicated in achromatopsia 2 and retinitis pigmentosa 49.
584	WBGene00016822	C50E3.11	Transmembrane transport	Transmembrane transport: other	Transmembrane transport: other	C50E3.11 is enriched in the germ line based on RNA-seq studies\; is affected by several genes including daf-2, dpy-10, and pmk-1 based on microarray, tiling array, and RNA-seq studies\; is affected by nine chemicals including Rotenone, Zidovudine, and tert-Butylhydroperoxide based on RNA-seq and microarray studies.
532	WBGene00015660	C09H5.2	Transmembrane transport	Transmembrane transport: other	Transmembrane transport: other	catp-3 is an ortholog of human ATP4A (ATPase H+\/K+ transporting subunit alpha) and ATP12A (ATPase H+\/K+ transporting non-gastric alpha2 subunit) and members of the human ATP1 (ATPase Na+\/K+ transporting subunits) gene family including ATP1A4, ATP1A1, and ATP1A2\; is predicted to have ATP binding activity and hydrolase activity.
587	WBGene00016879	C52D10.12	Transmembrane transport	Transmembrane transport: other	Transmembrane transport: other	cnnm-1 is an ortholog of human CNNM2, CNNM1, and CNNM3\; is involved in several processes, including determination of adult lifespan, magnesium ion homeostasis, and magnesium ion transport\; localizes to the basolateral plasma membrane\; is expressed in several tissues, including the alimentary system, the body wall musculature, the hypodermis, and the nervous system\; human orthologs of this gene are implicated in renal hypomagnesemia 6.
802	WBGene00021820	Y53G8B.4	Transmembrane transport	Transmembrane transport: other	Transmembrane transport: other	nipa-1 is an ortholog of human NIPAL4, NIPA1 (NIPA magnesium transporter 1), and NIPA2 (NIPA magnesium transporter 2)\; is predicted to have magnesium ion transmembrane transporter activity\; is involved in adult locomotory behavior\; localizes to the neuronal cell body\; is used to study hereditary spastic paraplegia\; human orthologs of this gene are implicated in hereditary spastic paraplegia 6.
237	WBGene00007862	C32C4.1	Transmembrane transport	Transmembrane transport: potassium channel	Transmembrane transport: potassium channel	C32C4.1 is an ortholog of human KCNA3 (potassium voltage-gated channel subfamily A member 3), KCNA4 (potassium voltage-gated channel subfamily A member 4), and KCNA2 (potassium voltage-gated channel subfamily A member 2)\; is predicted to have voltage-gated potassium channel activity.
89	WBGene00002151	K04G11.5	Transmembrane transport	Transmembrane transport: potassium channel	Transmembrane transport: potassium channel	irk-3 is an ortholog of human KCNJ18 (potassium voltage-gated channel subfamily J member 18), KCNJ14 (potassium voltage-gated channel subfamily J member 14), and KCNJ12 (potassium voltage-gated channel subfamily J member 12)\; is predicted to have inward rectifier potassium channel activity\; is involved in short-term memory\; human orthologs of this gene are implicated in several diseases, including diabetes mellitus (multiple), heart conduction disease (multiple), and long QT syndrome (multiple).
675	WBGene00019205	H16O14.1	Transmembrane transport	Transmembrane transport: potassium channel	Transmembrane transport: potassium channel	kcc-2 is an ortholog of human SLC12A4 (solute carrier family 12 member 4), SLC12A5 (solute carrier family 12 member 5), and SLC12A7 (solute carrier family 12 member 7)\; exhibits potassium:chloride symporter activity\; is involved in chloride transport, potassium ion transport, and regulation of GABAergic synaptic transmission\; is expressed in several tissues, including the intestine, the muscular system, the nervous system, and the reproductive system\; human orthologs of this gene are implicated in agenesis of the corpus callosum with peripheral neuropathy.
832	WBGene00022570	ZC239.12	Transmembrane transport	Transmembrane transport: potassium channel	Transmembrane transport: potassium channel	sdz-35 is an ortholog of human KCTD10 (potassium channel tetramerization domain containing 10), KCTD13, and TNFAIP1 (TNF alpha induced protein 1)\; human KCTD13 exhibits GTP-Rho binding activity and identical protein binding activity.
194	WBGene00006680	C52B9.6	Transmembrane transport	Transmembrane transport: potassium channel	Transmembrane transport: potassium channel	twk-28 is predicted to have potassium channel activity\; is expressed in the body wall musculature.
136	WBGene00003943	K09C8.1	Transmembrane transport	Transmembrane transport: sodium channel	Transmembrane transport: sodium channel	pbo-4 is predicted to have calmodulin binding activity and sodium:proton antiporter activity\; is involved in several processes, including defecation, lipid transport involved in lipid storage, and positive regulation of intestinal lipid absorption\; localizes to the basolateral plasma membrane\; is expressed in the intestine.
504	WBGene00014136	ZK896.5	Transmembrane transport	Transmembrane transport: sodium channel	Transmembrane transport: sodium channel	ZK896.5 is enriched in the AFD, the intestine, and the pharyngeal muscle cell based on tiling array and RNA-seq studies\; is affected by several genes including daf-16, daf-2, and glp-1 based on RNA-seq, microarray, and proteomic studies\; is affected by twelve chemicals including methylmercuric chloride, Tunicamycin, and D-glucopyranose based on microarray and RNA-seq studies\; is predicted to encode a protein with the following domain: CUB-like domain.
695	WBGene00019547	K09C4.1	Transmembrane transport	Transmembrane transport: solute carrier	Transmembrane transport: solute carrier	K09C4.1 is an ortholog of human SLC2A7 (solute carrier family 2 member 7), SLC2A9 (solute carrier family 2 member 9), and SLC2A5 (solute carrier family 2 member 5)\; is predicted to have transmembrane transporter activity.
696	WBGene00019549	K09C4.4	Transmembrane transport	Transmembrane transport: solute carrier	Transmembrane transport: solute carrier	K09C4.4 is an ortholog of human SLC2A7 (solute carrier family 2 member 7), SLC2A9 (solute carrier family 2 member 9), and SLC2A5 (solute carrier family 2 member 5)\; is predicted to have transmembrane transporter activity.
115	WBGene00003571	C07A9.4	Transmembrane transport	Transmembrane transport: solute carrier	Transmembrane transport: solute carrier	ncx-6 is an ortholog of human SLC8B1 (solute carrier family 8 member B1)\; is predicted to have antiporter activity\; is expressed in the ADLL and the ADLR.
447	WBGene00012543	Y37A1C.1	Transmembrane transport	Transmembrane transport: solute carrier	Transmembrane transport: solute carrier	nkcc-1 is an ortholog of human SLC12A1 (solute carrier family 12 member 1), SLC12A2 (solute carrier family 12 member 2), and SLC12A3 (solute carrier family 12 member 3)\; is predicted to have cation:chloride symporter activity\; is expressed in several tissues, including the intestine, the muscular system, the nervous system, and the oocyte\; human orthologs of this gene are implicated in Bartter disease type 1 and Gitelman syndrome.
856	WBGene00044637	Y47D7A.16	Transmembrane transport	Transmembrane transport: solute carrier	Transmembrane transport: solute carrier	rft-1 is an ortholog of human SLC52A1 (solute carrier family 52 member 1), SLC52A2 (solute carrier family 52 member 2), and SLC52A3 (solute carrier family 52 member 3)\; exhibits riboflavin transmembrane transporter activity\; is involved in embryo development\; human orthologs of this gene are implicated in Brown-Vialetto-Van Laere syndrome.
605	WBGene00017398	F12B6.2	Transmembrane transport	Transmembrane transport: solute carrier	Transmembrane transport: solute carrier	slc-17.6 is an ortholog of human SLC17A1 (solute carrier family 17 member 1), SLC17A2 (solute carrier family 17 member 2), and SLC17A3 (solute carrier family 17 member 3)\; human SLC17A3 exhibits drug transmembrane transporter activity and transport.
478	WBGene00013499	Y70G10A.3	Transmembrane transport	Transmembrane transport: solute carrier	Transmembrane transport: solute carrier	Y70G10A.3 is an ortholog of human SLCO4A1 (solute carrier organic anion transporter 4A1)\; is predicted to have transporter activity\; is expressed in the excretory cell and the hypodermis.
187	WBGene00006486	T11F9.2	Transmembrane transport	Transmembrane transport: solute carrier	Transmembrane transport: solute carrier	zipt-16 is an ortholog of human SLC39A12 (solute carrier family 39 member 12), SLC39A14 (solute carrier family 39 member 14), and SLC39A8 (solute carrier family 39 member 8)\; is predicted to have metal ion transmembrane transporter activity\; is expressed in the nervous system and the tail.
393	WBGene00011190	R10D12.9	Transmembrane transport	Transmembrane transport: sugar	Transmembrane transport: sugar	swt-6 is an ortholog of human SLC50A1 (solute carrier family 50 member 1)\; human SLC50A1 exhibits glucoside transmembrane transporter activity.
703	WBGene00019645	K11D12.5	Transmembrane transport	Transmembrane transport: sugar	Transmembrane transport: sugar	swt-7 is an ortholog of human SLC50A1 (solute carrier family 50 member 1)\; is involved in defense response to Gram-negative bacterium and innate immune response.
379	WBGene00010789	K12G11.2	Transmembrane transport	Transmembrane transport: sulfate	Transmembrane transport: sulfate	sulp-5 is an ortholog of human SLC26A5 (solute carrier family 26 member 5), SLC26A6 (solute carrier family 26 member 6), and SLC26A9 (solute carrier family 26 member 9)\; is predicted to have secondary active sulfate transmembrane transporter activity\; localizes to the apical plasma membrane\; is expressed in the excretory cell and the seam cell\; human orthologs of this gene are implicated in several diseases, including auditory system disease (multiple), male infertility (multiple), and osteochondrodysplasia (multiple).
495	WBGene00013963	ZK287.2	Transmembrane transport	Transmembrane transport: sulfate	Transmembrane transport: sulfate	sulp-8 is an ortholog of human SLC26A2 (solute carrier family 26 member 2), SLC26A3 (solute carrier family 26 member 3), and SLC26A4 (solute carrier family 26 member 4)\; is predicted to have secondary active sulfate transmembrane transporter activity\; localizes to the basolateral plasma membrane\; is expressed in the excretory cell and the intestine\; human orthologs of this gene are implicated in several diseases, including auditory system disease (multiple), male infertility (multiple), and osteochondrodysplasia (multiple).
571	WBGene00016630	C44B7.10	Unassigned	Unassigned	Unassigned	acer-1 is predicted to have catalytic activity\; is expressed widely.
848	WBGene00044440	Y73E7A.9	Unassigned	Unassigned	Unassigned	adpr-1 is an ortholog of human WDTC1 (WD and tetratricopeptide repeats 1)\; is used to study obesity\; human orthologs of this gene are implicated in giant axonal neuropathy 2\; is predicted to encode a protein with the following domains: WD40\/YVTN repeat-like-containing domain superfamily and WD40-repeat-containing domain superfamily.
203	WBGene00007093	B0001.8	Unassigned	Unassigned	Unassigned	B0001.8 is enriched in the germ line and the intestine based on RNA-seq studies\; is affected by several genes including dpy-10, pgl-1, and isp-1 based on microarray and RNA-seq studies\; is affected by four chemicals including Zidovudine, Hydrolyzable Tannins, and paraquat based on RNA-seq and microarray studies.
512	WBGene00015002	B0034.1	Unassigned	Unassigned	Unassigned	B0034.1 is expressed in the hypodermis, the reproductive system, the tail, and the vulval syncytia precursor.
206	WBGene00007173	B0393.8	Unassigned	Unassigned	Unassigned	B0393.8 is enriched in the germ line based on RNA-seq studies\; is affected by several genes including daf-16, daf-2, and daf-12 based on tiling array, RNA-seq, and microarray studies\; is affected by hydrogen sulfide based on microarray studies.
209	WBGene00007288	C04A11.5	Unassigned	Unassigned	Unassigned	C04A11.5 is enriched in the PLM and the excretory cell based on tiling array and RNA-seq studies\; is affected by several genes including daf-16, daf-2, and daf-12 based on microarray and RNA-seq studies\; is affected by D-glucose, stavudine, and Sodium Chloride based on RNA-seq studies.
215	WBGene00007366	C06B3.7	Unassigned	Unassigned	Unassigned	C06B3.7 is enriched in the Z1, the Z4, the intestine, and the nervous system based on tiling array and RNA-seq studies\; is affected by several genes including daf-2, hsf-1, and clk-1 based on microarray and RNA-seq studies\; is affected by sixteen chemicals including Heme, Nitric Oxide, and methylmercury hydroxide based on microarray and RNA-seq studies.
533	WBGene00015684	C10G8.8	Unassigned	Unassigned	Unassigned	C10G8.8 is an ortholog of human C15orf52 and CCDC9\; is expressed in several tissues, including the alimentary system, the epithelial system, the excretory cell, the muscular system, and the reproductive system\; human CCDC9B exhibits RNA binding activity.
226	WBGene00007593	C14H10.3	Unassigned	Unassigned	Unassigned	C14H10.3 is an ortholog of human PDXDC1\; is predicted to have catalytic activity.
537	WBGene00015788	C15B12.8	Unassigned	Unassigned	Unassigned	C15B12.8 is an ortholog of human PIPOX\; is predicted to have oxidoreductase activity.
542	WBGene00015878	C17B7.4	Unassigned	Unassigned	Unassigned	C17B7.4 is enriched in the muscle cell based on tiling array and microarray studies\; is affected by several genes including daf-2, glp-1, and clk-1 based on microarray and RNA-seq studies\; is affected by ten chemicals including Ethanol, methylmercuric chloride, and Mercuric Chloride based on RNA-seq and microarray studies\; is predicted to encode a protein with the following domains: Domain of unknown function DUF19 and Uncharacterised protein family UPF0376.
548	WBGene00016004	C18H9.6	Unassigned	Unassigned	Unassigned	C18H9.6 is enriched in the AVE, the OLL, the PVD, the intestine, and the pharynx based on microarray, tiling array, and RNA-seq studies\; is affected by several genes including daf-16, daf-2, and age-1 based on microarray and RNA-seq studies\; is affected by twenty-six chemicals including 1-methylnicotinamide, Mercuric Chloride, and Rotenone based on RNA-seq and microarray studies.
549	WBGene00016017	C23G10.11	Unassigned	Unassigned	Unassigned	C23G10.11 is expressed in the hypodermal cell.
865	WBGene00045411	C25F9.11	Unassigned	Unassigned	Unassigned	C25F9.11 is enriched in dopaminergic neurons, the OLL, and the PVD based on tiling array studies\; is affected by several genes including daf-16, hsf-1, and clk-1 based on tiling array, RNA-seq, and microarray studies\; is affected by seven chemicals including Ethanol, Nitric Oxide, and D-glucose based on RNA-seq and microarray studies.
866	WBGene00045412	C25F9.12	Unassigned	Unassigned	Unassigned	C25F9.12 is affected by several genes including hsf-1, lin-35, and npr-1 based on RNA-seq and microarray studies\; is affected by six chemicals including Sodium Chloride, Atrazine, and Cadmium based on RNA-seq and microarray studies.
555	WBGene00016171	C27F2.10	Unassigned	Unassigned	Unassigned	C27F2.10 is an ortholog of human PCID2 (PCI domain containing 2)\; is expressed in the pharynx\; is predicted to encode a protein with the following domains: Proteasome component (PCI) domain and Winged helix-like DNA-binding domain superfamily.
233	WBGene00007811	C29F7.2	Unassigned	Unassigned	Unassigned	C29F7.2 is expressed in the pharynx\; is predicted to encode a protein with the following domains: Protein kinase-like domain superfamily, Uncharacterised oxidoreductase Dhs-27, and CHK kinase-like.
565	WBGene00016432	C35B1.2	Unassigned	Unassigned	Unassigned	C35B1.2 is enriched in the germ line and the nervous system based on microarray and RNA-seq studies\; is affected by several genes including daf-12, sir-2.1, and lin-35 based on microarray, tiling array, and RNA-seq studies\; is affected by Cadmium, paraquat, and Sirolimus based on microarray studies.
883	WBGene00189950	C39B5.14	Unassigned	Unassigned	Unassigned	C39B5.14 is predicted to have hydrolase activity.
570	WBGene00016598	C42D4.13	Unassigned	Unassigned	Unassigned	C42D4.13 is enriched in the NSM, the germline precursor cell, the hypodermis, and the pharyngeal muscle cell based on tiling array and RNA-seq studies\; is affected by several genes including daf-16, age-1, and daf-12 based on microarray, RNA-seq, and tiling array studies\; is affected by eleven chemicals including methylmercury hydroxide, 1-methylnicotinamide, and stavudine based on RNA-seq and microarray studies.
886	WBGene00206380	C42D4.18	Unassigned	Unassigned	Unassigned	C42D4.18 is enriched in the germ line and the intestine based on RNA-seq and microarray studies\; is affected by daf-2 and alg-1 based on RNA-seq studies.
253	WBGene00008105	C45B11.2	Unassigned	Unassigned	Unassigned	C45B11.2 is enriched in the AFD, the amphid sheath cell, and the pharynx based on microarray and RNA-seq studies\; is affected by several genes including hsf-1, elt-2, and npr-1 based on microarray and RNA-seq studies\; is affected by Sodium Chloride based on RNA-seq studies.
575	WBGene00016677	C45G9.6	Unassigned	Unassigned	Unassigned	C45G9.6 is affected by several genes including daf-16, daf-2, and skn-1 based on microarray and RNA-seq studies\; is affected by four chemicals including hydrogen sulfide, Mianserin, and Zidovudine based on microarray and RNA-seq studies.
257	WBGene00008199	C49C3.9	Unassigned	Unassigned	Unassigned	C49C3.9 is involved in defense response to Gram-negative bacterium and innate immune response.
888	WBGene00235271	C49C8.8	Unassigned	Unassigned	Unassigned	C49C8.8 is enriched in the DA neuron, the I5 neuron, the SAB, the intestine, and the retrovesicular ganglion based on microarray studies\; is affected by several genes including elt-2, sir-2.1, and his-3 based on RNA-seq and microarray studies\; is affected by Sodium Chloride, dafa#1, and Sirolimus based on RNA-seq and microarray studies.
875	WBGene00077593	C49G7.12	Unassigned	Unassigned	Unassigned	C49G7.12 is enriched in several tissues, including the body wall muscle cell, the coelomocyte, the intestine, and the nervous system based on tiling array and RNA-seq studies\; is affected by several genes including daf-16, daf-2, and rrf-3 based on tiling array, RNA-seq, and microarray studies\; is affected by seventeen chemicals including Nitric Oxide, 1-methylnicotinamide, and D-glucopyranose based on RNA-seq and microarray studies.
580	WBGene00016785	C49G7.7	Unassigned	Unassigned	Unassigned	C49G7.7 is affected by several genes including daf-16, daf-2, and glp-1 based on microarray, RNA-seq, and tiling array studies\; is affected by eleven chemicals including hydrogen sulfide, methylmercury hydroxide, and 1-methylnicotinamide based on microarray and RNA-seq studies.
582	WBGene00016795	C49H3.12	Unassigned	Unassigned	Unassigned	C49H3.12 is enriched in the AFD based on RNA-seq studies\; is affected by several genes including daf-2, clk-1, and sir-2.1 based on microarray, tiling array, and RNA-seq studies\; is affected by four chemicals including Rotenone, stavudine, and dafa#1 based on RNA-seq and microarray studies.
259	WBGene00008229	C50F4.1	Unassigned	Unassigned	Unassigned	C50F4.1 is enriched in the intestine, the nervous system, and the pharyngeal muscle cell based on microarray, tiling array, and RNA-seq studies\; is affected by several genes including daf-16, daf-2, and glp-1 based on microarray, RNA-seq, and proteomic studies\; is affected by eleven chemicals including 1-methylnicotinamide, D-glucose, and Progesterone based on RNA-seq and microarray studies\; is predicted to encode a protein with the following domains: Protein of unknown function DUF227, Protein kinase-like domain superfamily, and CHK kinase-like.
863	WBGene00045400	C54D10.13	Unassigned	Unassigned	Unassigned	C54D10.13 is enriched in several tissues, including the alimentary system, the nervous system, and the somatic gonad precursor based on tiling array and RNA-seq studies\; is affected by several genes including daf-16, daf-2, and skn-1 based on microarray and RNA-seq studies\; is affected by stavudine and Sodium Chloride based on RNA-seq studies.
583	WBGene00016796	C50A2.2	Unassigned	Unassigned	Unassigned	cec-2 is enriched in several tissues, including the Z1.p, the Z4.a, the nervous system, the reproductive system, and the somatic gonad precursor based on RNA-seq studies\; is affected by several genes including daf-12, hsf-1, and sir-2.1 based on microarray, tiling array, and RNA-seq studies\; is affected by four chemicals including Alovudine, stavudine, and Zidovudine based on RNA-seq and microarray studies\; is predicted to encode a protein with the following domains: Chromo\/chromo shadow domain and Chromo-like domain superfamily.
266	WBGene00008389	D1086.2	Unassigned	Unassigned	Unassigned	D1086.2 is enriched in the germ line, the muscular system, and the nervous system based on tiling array, RNA-seq, and microarray studies\; is affected by several genes including daf-16, daf-2, and daf-12 based on RNA-seq and microarray studies\; is affected by eight chemicals including tryptophan, Sodium Chloride, and tert-Butylhydroperoxide based on microarray and RNA-seq studies\; is predicted to encode a protein with the following domain: Domain of unknown function DUF19.
244	WBGene00007876	C32H11.13	Unassigned	Unassigned	Unassigned	dct-19 is affected by several genes including daf-16, daf-2, and clk-1 based on microarray, tiling array, and RNA-seq studies\; is predicted to encode a protein with the following domain: CUB-like domain.
596	WBGene00017095	E02C12.10	Unassigned	Unassigned	Unassigned	E02C12.10 is enriched in the ASER and the intestine based on RNA-seq studies\; is affected by several genes including glp-1, pgl-1, and dpy-21 based on microarray, RNA-seq, and proteomic studies\; is affected by five chemicals including bisphenol A, bisphenol S, and 4-bromodiphenyl ether based on RNA-seq and microarray studies\; is predicted to encode a protein with the following domains: Protein kinase-like domain superfamily, Uncharacterised oxidoreductase Dhs-27, and CHK kinase-like.
285	WBGene00008555	F07C6.4	Unassigned	Unassigned	Unassigned	F07C6.4 is an ortholog of human FRMD4A (FERM domain containing 4A) and FRMD4B (FERM domain containing 4B)\; is predicted to encode a protein with the following domains: FERM, C-terminal PH-like domain and Domain of unknown function DUF3338.
287	WBGene00008572	F08B12.4	Unassigned	Unassigned	Unassigned	F08B12.4 localizes to the nucleus\; is expressed in metacorpus, the body wall musculature, and the tail.
289	WBGene00008582	F08G5.3	Unassigned	Unassigned	Unassigned	F08G5.3 is enriched in the muscular system and the nervous system based on tiling array, RNA-seq, and microarray studies\; is affected by several genes including daf-2, skn-1, and daf-12 based on microarray and RNA-seq studies\; is affected by resveratrol based on microarray studies.
599	WBGene00017291	F09E5.14	Unassigned	Unassigned	Unassigned	F09E5.14 is enriched in the male, the nervous system, and the sensillum based on tiling array and RNA-seq studies\; is affected by several genes including daf-12, hsf-1, and clk-1 based on microarray, tiling array, and RNA-seq studies\; is affected by Rotenone and Sodium Chloride based on RNA-seq studies.
872	WBGene00045507	F10A3.17	Unassigned	Unassigned	Unassigned	F10A3.17 is enriched in the intestine and the nervous system based on tiling array and RNA-seq studies\; is affected by several genes including daf-2, hsf-1, and pgl-1 based on RNA-seq and microarray studies\; is affected by D-glucopyranose, stavudine, and Sodium Chloride based on RNA-seq studies\; is predicted to encode a protein with the following domain: Domain of unknown function DUF38, Caenorhabditis species.
293	WBGene00008644	F10C2.3	Unassigned	Unassigned	Unassigned	F10C2.3 is predicted to have catalytic activity.
603	WBGene00017378	F11C7.6	Unassigned	Unassigned	Unassigned	F11C7.6 is an ortholog of human ISM2\; is predicted to encode a protein with the following domains: Thrombospondin type-1 (TSP1) repeat and Thrombospondin type-1 (TSP1) repeat superfamily.
606	WBGene00017434	F13H8.1	Unassigned	Unassigned	Unassigned	F13H8.1 is enriched in the OLL, the PVD, the coelomocyte, the intestine, and the pharyngeal muscle cell based on microarray, tiling array, and RNA-seq studies\; is affected by several genes including daf-2, hsf-1, and elt-2 based on RNA-seq, tiling array, and microarray studies\; is affected by six chemicals including Alovudine, stavudine, and Zidovudine based on RNA-seq and microarray studies.
887	WBGene00206475	F27D9.12	Unassigned	Unassigned	Unassigned	F27D9.12 is enriched in the seam cell based on RNA-seq studies\; is affected by Zidovudine based on RNA-seq studies.
626	WBGene00017964	F31F7.1	Unassigned	Unassigned	Unassigned	F31F7.1 is involved in innate immune response.
322	WBGene00009433	F35E12.9	Unassigned	Unassigned	Unassigned	F35E12.9 is enriched in the OLL, the PVD, and the intestine based on tiling array, RNA-seq, and microarray studies\; is affected by several genes including daf-16, daf-2, and skn-1 based on microarray and RNA-seq studies\; is affected by ten chemicals including Tunicamycin, D-glucopyranose, and D-glucose based on microarray and RNA-seq studies\; is predicted to encode a protein with the following domain: CUB-like domain.
639	WBGene00018459	F45D11.14	Unassigned	Unassigned	Unassigned	F45D11.14 is expressed in the hypodermis and the intestine\; is predicted to encode a protein with the following domain: Protein of unknown function DUF684.
641	WBGene00018522	F46H5.7	Unassigned	Unassigned	Unassigned	F46H5.7 is enriched in the germ line, the intestine, and the muscle cell based on proteomic and RNA-seq studies\; is affected by several genes including daf-16, daf-2, and glp-1 based on microarray, tiling array, RNA-seq, and proteomic studies\; is affected by seven chemicals including Cry5B, stavudine, and Cadmium based on RNA-seq and microarray studies\; is predicted to encode a protein with the following domains: Immunoglobulin-like fold, Immunoglobulin E-set, and AMP-activated protein kinase, glycogen-binding domain.
651	WBGene00018724	F53A9.1	Unassigned	Unassigned	Unassigned	F53A9.1 is expressed in the intestine.
339	WBGene00009957	F53B2.8	Unassigned	Unassigned	Unassigned	F53B2.8 is enriched in the intestine and the muscle cell based on tiling array and RNA-seq studies\; is affected by several genes including daf-16, daf-2, and glp-1 based on microarray, tiling array, and RNA-seq studies\; is affected by twenty-five chemicals including Ethanol, Nitric Oxide, and 1-methylnicotinamide based on RNA-seq and microarray studies.
341	WBGene00009971	F53C11.1	Unassigned	Unassigned	Unassigned	F53C11.1 localizes to the membrane raft.
343	WBGene00010019	F54B8.4	Unassigned	Unassigned	Unassigned	F54B8.4 is an ortholog of human DAPL1 and dap\; is involved in innate immune response.
348	WBGene00010059	F54E4.3	Unassigned	Unassigned	Unassigned	F54E4.3 is enriched in the head, the muscular system, the nervous system, and the sensillum based on microarray, tiling array, and RNA-seq studies\; is affected by several genes including daf-2, skn-1, and elt-2 based on RNA-seq and microarray studies\; is affected by seven chemicals including aldicarb, nanoparticle, and stavudine based on microarray and RNA-seq studies.
860	WBGene00044977	F56C4.4	Unassigned	Unassigned	Unassigned	F56C4.4 is enriched in dopaminergic neurons, the ASER, the coelomocyte, the germ line, and the intestine based on tiling array and RNA-seq studies\; is affected by several genes including daf-2, hsf-1, and clk-1 based on tiling array, RNA-seq, and microarray studies\; is affected by bisphenol S, stavudine, and Zidovudine based on RNA-seq studies.
357	WBGene00010148	F56D5.3	Unassigned	Unassigned	Unassigned	F56D5.3 is predicted to have FMN binding activity and oxidoreductase activity.
56	WBGene00001577	T12A7.1	Unassigned	Unassigned	Unassigned	gem-4 is an ortholog of human CPNE5 (copine 5), CPNE8 (copine 8), and CPNE9 (copine 9)\; is expressed in several tissues, including the alimentary system, the hmc, the reproductive system, and the somatic gonad precursor\; is predicted to encode a protein with the following domains: C2 domain, von Willebrand factor, type A, Copine, C2 domain superfamily, and von Willebrand factor A-like domain superfamily.
672	WBGene00019145	H02F09.2	Unassigned	Unassigned	Unassigned	H02F09.2 is affected by several genes including elt-2, sir-2.1, and npr-1 based on microarray, tiling array, and RNA-seq studies.
681	WBGene00019237	H24G06.1	Unassigned	Unassigned	Unassigned	H24G06.1 is an ortholog of human WDR62 (WD repeat domain 62)\; human orthologs of this gene are implicated in primary autosomal recessive microcephaly 2 with or without cortical malformations\; is predicted to encode a protein with the following domains: WD40 repeat, WD40\/YVTN repeat-like-containing domain superfamily, and WD40-repeat-containing domain superfamily.
685	WBGene00019301	K02D10.1	Unassigned	Unassigned	Unassigned	K02D10.1 is an ortholog of human GBAS, NIPSNAP1, and PDXP (pyridoxal phosphatase)\; is predicted to have phosphatase activity\; is expressed in the hypodermis.
686	WBGene00019304	K02D10.4	Unassigned	Unassigned	Unassigned	K02D10.4 is enriched in the amphid sensillum, the body wall muscle cell, and the nervous system based on tiling array, RNA-seq, and microarray studies\; is affected by several genes including daf-16, daf-2, and daf-12 based on microarray, tiling array, and RNA-seq studies\; is affected by five chemicals including stavudine, Cadmium, and Quercetin based on RNA-seq and microarray studies.
367	WBGene00010525	K03B8.8	Unassigned	Unassigned	Unassigned	K03B8.8 is expressed in the Z1 and the Z4.
700	WBGene00019597	K09H9.5	Unassigned	Unassigned	Unassigned	K09H9.5 is enriched in the OLL, the PVD, and the hypodermis based on tiling array and RNA-seq studies\; is affected by several genes including daf-16, daf-2, and age-1 based on microarray and RNA-seq studies\; is affected by four chemicals including nicotinic acid, Rotenone, and D-glucose based on RNA-seq studies\; is predicted to encode a protein with the following domains: Domain of unknown function DUF19 and Uncharacterised protein family UPF0376.
378	WBGene00010765	K10H10.10	Unassigned	Unassigned	Unassigned	K10H10.10 is affected by several genes including daf-16, daf-2, and daf-12 based on tiling array, RNA-seq, and microarray studies\; is affected by four chemicals including indole, Cadmium Chloride, and stavudine based on microarray and RNA-seq studies.
95	WBGene00002263	K08H10.1	Unassigned	Unassigned	Unassigned	lea-1 is an ortholog of human PLIN4 (perilipin 4)\; is predicted to have lipid binding activity\; is involved in hyperosmotic response, response to desiccation, and response to heat\; is expressed in several tissues including the body wall musculature and the gonad.
625	WBGene00017931	F29G9.2	Unassigned	Unassigned	Unassigned	picc-1 is an ortholog of human CCDC85A, CCDC85B, and CCDC85C\; is predicted to encode a protein with the following domain: CCDC85 family.
329	WBGene00009560	F39D8.2	Unassigned	Unassigned	Unassigned	psa-3 exhibits RNA polymerase II transcription coactivator binding activity\; is involved in regulation of asymmetric cell division\; localizes to the nucleus\; is expressed in several tissues, including head neurons, the TL.a, the TL.aa, the hypodermis, and the ventral cord blast cell.
769	WBGene00021236	Y19D10B.7	Unassigned	Unassigned	Unassigned	pud-1.2 is expressed in the hypodermis and the intestine.
609	WBGene00017490	F15E11.1	Unassigned	Unassigned	Unassigned	pud-2.1 is expressed in the hypodermis and the intestine.
610	WBGene00017500	F15E11.14	Unassigned	Unassigned	Unassigned	pud-2.2 is expressed in the hypodermis.
388	WBGene00011010	R04D3.2	Unassigned	Unassigned	Unassigned	R04D3.2 is enriched in the germ line based on tiling array and RNA-seq studies\; is affected by several genes including daf-16, daf-2, and glp-1 based on microarray and RNA-seq studies\; is affected by nine chemicals including methylmercury hydroxide, Zidovudine, and Ethanol based on RNA-seq and microarray studies.
394	WBGene00011274	R53.5	Unassigned	Unassigned	Unassigned	R53.5 is an ortholog of human FAM213A\; is expressed in several tissues, including the alimentary system, the coelomocyte, the hypodermis, the muscular system, and the nervous system\; human FAM213A exhibits antioxidant activity.
627	WBGene00017968	F32A5.2	Unassigned	Unassigned	Unassigned	skpo-3 is an ortholog of human PXDN (peroxidasin), LPO, and MPO\; is predicted to have heme binding activity and peroxidase activity.
385	WBGene00010868	M04G12.4	Unassigned	Unassigned	Unassigned	somi-1 localizes to the nucleus\; colocalizes with the nuclear chromosome\; is expressed in several tissues, including the gonad, the hypodermal cell, the intestine, the muscular system, and the nervous system.
167	WBGene00004996	T25D10.3	Unassigned	Unassigned	Unassigned	spp-11 is enriched in dopaminergic neurons based on tiling array studies\; is affected by several genes including daf-16, daf-2, and clk-1 based on tiling array, microarray, and RNA-seq studies\; is affected by five chemicals including Chlorpyrifos, single-walled carbon nanotube, and dibromoacetic acid based on microarray studies\; is predicted to encode a protein with the following domains: Saposin B type domain and Saposin-like.
890	WBGene00269434	T17A3.13	Unassigned	Unassigned	Unassigned	sqst-5 is predicted to have zinc ion binding activity.
397	WBGene00011330	T01D3.6	Unassigned	Unassigned	Unassigned	T01D3.6 is predicted to have calcium ion binding activity.
725	WBGene00020155	T02B11.3	Unassigned	Unassigned	Unassigned	T02B11.3 is expressed in the amphid sheath cell and the phasmid sheath cell.
400	WBGene00011417	T04A11.2	Unassigned	Unassigned	Unassigned	T04A11.2 is an ortholog of human PBLD\; is predicted to have catalytic activity.
401	WBGene00011420	T04A11.5	Unassigned	Unassigned	Unassigned	T04A11.5 is an ortholog of human PBLD\; is predicted to have catalytic activity.
729	WBGene00020240	T05B4.9	Unassigned	Unassigned	Unassigned	T05B4.9 is affected by several genes including clk-1, lin-15B, and dpy-21 based on microarray, tiling array, and RNA-seq studies\; is affected by five chemicals including Tunicamycin, multi-walled carbon nanotube, and fluoranthene based on microarray and RNA-seq studies\; is predicted to encode a protein with the following domain: ShKT domain.
874	WBGene00077573	T08G5.15	Unassigned	Unassigned	Unassigned	T08G5.15 is affected by several genes including daf-16, daf-2, and sir-2.1 based on microarray and RNA-seq studies\; is affected by multi-walled carbon nanotube and Atrazine based on RNA-seq and microarray studies\; is predicted to encode a protein with the following domain: Domain of unknown function DUF19.
734	WBGene00020394	T10B5.8	Unassigned	Unassigned	Unassigned	T10B5.8 is predicted to have FMN binding activity and oxidoreductase activity.
859	WBGene00044779	T10H9.8	Unassigned	Unassigned	Unassigned	T10H9.8 is enriched in dopaminergic neurons, the germline precursor cell, and the hypodermis based on tiling array studies\; is affected by several genes including daf-16, daf-2, and daf-12 based on tiling array, RNA-seq, and microarray studies\; is affected by Rotenone based on RNA-seq studies\; is predicted to encode a protein with the following domain: EF-hand domain pair.
418	WBGene00011800	T16G1.6	Unassigned	Unassigned	Unassigned	T16G1.6 is expressed in head neurons and the intestine\; is predicted to encode a protein with the following domains: Protein kinase-like domain superfamily, Uncharacterised oxidoreductase Dhs-27, and CHK kinase-like.
419	WBGene00011824	T18D3.7	Unassigned	Unassigned	Unassigned	T18D3.7 is an ortholog of human TSC22D3\; is predicted to have DNA-binding activity transcription factor activity\; is expressed in several tissues, including the alimentary system, the anal region, the head, and the muscular system.
421	WBGene00011849	T19H5.4	Unassigned	Unassigned	Unassigned	T19H5.4 is enriched in the AFD based on RNA-seq studies\; is affected by several genes including daf-16, daf-2, and sir-2.1 based on tiling array, microarray, and RNA-seq studies\; is affected by Diazinon, paraquat, and Sirolimus based on microarray studies.
743	WBGene00020662	T21H3.1	Unassigned	Unassigned	Unassigned	T21H3.1 is predicted to have hydrolase activity\; is expressed in the intestine.
746	WBGene00020747	T24A6.7	Unassigned	Unassigned	Unassigned	T24A6.7 is enriched in several tissues, including the body wall muscle cell and the nervous system based on tiling array and RNA-seq studies\; is affected by several genes including daf-12, lin-35, and npr-1 based on proteomic, microarray, tiling array, and RNA-seq studies\; is affected by five chemicals including methylmercuric chloride, procyanidin, and Sodium Chloride based on microarray and RNA-seq studies\; is predicted to encode a protein with the following domains: NADAR and YbiA-like superfamily.
657	WBGene00018874	F55C12.7	Unassigned	Unassigned	Unassigned	tag-234 is enriched in the intestine based on tiling array and RNA-seq studies\; is affected by several genes including daf-16, daf-2, and glp-1 based on microarray and RNA-seq studies\; is affected by twelve chemicals including 1-methylnicotinamide, methylmercuric chloride, and levamisole based on RNA-seq and microarray studies.
842	WBGene00044073	C34H4.3	Unassigned	Unassigned	Unassigned	tag-244 is involved in innate immune response\; is expressed in the intestine.
384	WBGene00010867	M04G12.1	Unassigned	Unassigned	Unassigned	tag-260 is an ortholog of human IRF2BP2 and IRF2BPL\; is predicted to encode a protein with the following domain: Interferon regulatory factor 2-binding protein 1 &amp\; 2, zinc finger.
722	WBGene00020049	R13A5.6	Unassigned	Unassigned	Unassigned	ttr-8 is expressed in the hypodermis and the nervous system\; is predicted to encode a protein with the following domains: Transthyretin-like and Transthyretin-like superfamily.
757	WBGene00021038	W05F2.6	Unassigned	Unassigned	Unassigned	W05F2.6 is enriched in the germ line and the seam cell based on tiling array and RNA-seq studies\; is affected by several genes including glp-1, hsf-1, and elt-2 based on microarray, RNA-seq, and proteomic studies\; is affected by five chemicals including manganese chloride, Alovudine, and Zidovudine based on RNA-seq and microarray studies.
758	WBGene00021066	W06H8.2	Unassigned	Unassigned	Unassigned	W06H8.2 is predicted to have FMN binding activity and oxidoreductase activity.
761	WBGene00021088	W08E12.7	Unassigned	Unassigned	Unassigned	W08E12.7 is an ortholog of human PA2G4\; is expressed in the gonad and the pharynx\; human PA2G4 exhibits DNA binding activity, DNA-binding activity transcription factor activity, and ubiquitin protein ligase binding activity.
764	WBGene00021135	W10G11.2	Unassigned	Unassigned	Unassigned	W10G11.2 is affected by several genes including daf-16, daf-12, and hsf-1 based on microarray and RNA-seq studies\; is affected by eight chemicals including Rifampin, Mianserin, and D-glucopyranose based on microarray and RNA-seq studies\; is predicted to encode a protein with the following domains: Domain of unknown function DUF19 and Uncharacterised protein family UPF0376.
440	WBGene00012451	Y17D7B.3	Unassigned	Unassigned	Unassigned	Y17D7B.3 is enriched in the AFD and the FLP based on microarray and RNA-seq studies\; is affected by several genes including daf-16, daf-12, and clk-1 based on tiling array, microarray, and RNA-seq studies\; is affected by seven chemicals including copper sulfate, methylmercuric chloride, and multi-walled carbon nanotube based on microarray and RNA-seq studies.
442	WBGene00012471	Y17G7B.20	Unassigned	Unassigned	Unassigned	Y17G7B.20 is enriched in several tissues, including the body wall muscle cell, the coelomocyte, the germ line, and the nervous system based on microarray, tiling array, and RNA-seq studies\; is affected by several genes including daf-12, gld-1, and hsf-1 based on microarray and RNA-seq studies\; is affected by Aspirin and Sirolimus based on RNA-seq and microarray studies.
877	WBGene00077684	Y26D4A.21	Unassigned	Unassigned	Unassigned	Y26D4A.21 is enriched in the intestine and the pharyngeal muscle cell based on tiling array and RNA-seq studies\; is affected by several genes including daf-2, hsp-6, and dpy-21 based on microarray and RNA-seq studies\; is affected by eight chemicals including Tunicamycin, multi-walled carbon nanotube, and D-glucose based on microarray and RNA-seq studies.
451	WBGene00012622	Y38H6C.9	Unassigned	Unassigned	Unassigned	Y38H6C.9 is enriched in GABAergic neurons and the NSM based on tiling array and RNA-seq studies\; is affected by several genes including daf-2, rrf-3, and hsf-1 based on microarray and RNA-seq studies\; is affected by seven chemicals including methylmercuric chloride, multi-walled carbon nanotube, and Sodium Chloride based on microarray and RNA-seq studies\; is predicted to encode a protein with the following domain: Domain of unknown function DUF38, Caenorhabditis species.
453	WBGene00012729	Y39G8B.10	Unassigned	Unassigned	Unassigned	Y39G8B.10 is enriched in the intestine based on tiling array and RNA-seq studies\; is affected by several genes including daf-16, daf-12, and clk-1 based on tiling array, microarray, and RNA-seq studies\; is affected by multi-walled carbon nanotube based on RNA-seq studies\; is predicted to encode a protein with the following domain: ShKT domain.
784	WBGene00021533	Y42G9A.3	Unassigned	Unassigned	Unassigned	Y42G9A.3 is an ortholog of human LRRC58\; is expressed in the hypodermis and the intestine\; is predicted to encode a protein with the following domains: Leucine-rich repeat, Leucine-rich repeat, typical subtype, and Leucine-rich repeat domain superfamily.
785	WBGene00021540	Y42H9AR.5	Unassigned	Unassigned	Unassigned	Y42H9AR.5 is enriched in several tissues, including the body wall musculature, the germline precursor cell, the hypodermis, the nervous system, and the somatic gonad precursor based on tiling array, RNA-seq, and microarray studies\; is affected by several genes including daf-16, daf-2, and daf-12 based on microarray and RNA-seq studies\; is affected by four chemicals including methylmercuric chloride, Rotenone, and Sodium Chloride based on microarray and RNA-seq studies.
459	WBGene00012812	Y43F8B.1	Unassigned	Unassigned	Unassigned	Y43F8B.1 is enriched in the muscle cell based on RNA-seq and microarray studies\; is affected by several genes including daf-16, daf-2, and daf-12 based on proteomic, RNA-seq, and microarray studies\; is affected by eight chemicals including Rotenone, D-glucose, and Alovudine based on RNA-seq and microarray studies.
461	WBGene00012824	Y43F8B.14	Unassigned	Unassigned	Unassigned	Y43F8B.14 is predicted to have ATP binding activity.
867	WBGene00045415	Y43F8B.15	Unassigned	Unassigned	Unassigned	Y43F8B.15 is enriched in the intestine based on RNA-seq studies\; is affected by several genes including glp-1, hsf-1, and clk-1 based on RNA-seq and microarray studies\; is affected by Tunicamycin and tert-Butylhydroperoxide based on microarray and RNA-seq studies\; is predicted to encode a protein with the following domain: SNF2-like, N-terminal domain superfamily.
885	WBGene00194815	Y43F8B.23	Unassigned	Unassigned	Unassigned	Y43F8B.23 is affected by several genes including glp-1, hsf-1, and clk-1 based on RNA-seq and microarray studies\; is affected by Sodium Chloride and tert-Butylhydroperoxide based on RNA-seq studies.
462	WBGene00012869	Y45F10A.7	Unassigned	Unassigned	Unassigned	Y45F10A.7 is predicted to have electron transfer activity and protein disulfide oxidoreductase activity.
881	WBGene00185055	Y47D3B.12	Unassigned	Unassigned	Unassigned	Y47D3B.12 is affected by several genes including hsf-1, sir-2.1, and sma-2 based on RNA-seq and microarray studies\; is affected by Zidovudine and adsorbable organic bromine compound based on RNA-seq and microarray studies.
792	WBGene00021635	Y47G6A.5	Unassigned	Unassigned	Unassigned	Y47G6A.5 is an ortholog of human ABL1 (ABL proto-oncogene 1, non-receptor tyrosine kinase) and ABL2 (ABL proto-oncogene 2, non-receptor tyrosine kinase)\; is predicted to have ATP binding activity and non-membrane spanning protein tyrosine kinase activity.
466	WBGene00012961	Y47H10A.5	Unassigned	Unassigned	Unassigned	Y47H10A.5 is expressed in the intestine\; is predicted to encode a protein with the following domain: RAI1-like family.
796	WBGene00021735	Y50D4A.1	Unassigned	Unassigned	Unassigned	Y50D4A.1 is enriched in the OLL, the PVD, and the germ line based on microarray and RNA-seq studies\; is affected by several genes including daf-16, hsf-1, and fog-2 based on RNA-seq and microarray studies\; is affected by seven chemicals including Mianserin, Alovudine, and stavudine based on RNA-seq and microarray studies.
797	WBGene00021738	Y50D4A.4	Unassigned	Unassigned	Unassigned	Y50D4A.4 is an ortholog of human RMC1 (regulator of MON1-CCZ1)\; is predicted to encode a protein with the following domain: Colon cancer-associated Mic1-like.
799	WBGene00021796	Y52E8A.3	Unassigned	Unassigned	Unassigned	Y52E8A.3 is an ortholog of human NXNL2 (nucleoredoxin like 2)\; is predicted to encode a protein with the following domains: Thioredoxin-like fold and Thioredoxin-like superfamily.
472	WBGene00013176	Y53F4B.39	Unassigned	Unassigned	Unassigned	Y53F4B.39 is an ortholog of human LACTB2\; is predicted to have hydrolase activity and metal ion binding activity.
473	WBGene00013193	Y54E2A.8	Unassigned	Unassigned	Unassigned	Y54E2A.8 is predicted to have protein heterodimerization activity.
809	WBGene00021928	Y55F3AM.11	Unassigned	Unassigned	Unassigned	Y55F3AM.11 is enriched in the germ line and the intestine based on tiling array and RNA-seq studies\; is affected by several genes including daf-2, clk-1, and rde-1 based on RNA-seq and microarray studies\; is affected by Mianserin, Atrazine, and Humic Substances based on RNA-seq and microarray studies\; is predicted to encode a protein with the following domains: Methyltransferase domain, Methyltransferase-like protein 24, and S-adenosyl-L-methionine-dependent methyltransferase.
858	WBGene00044757	Y55F3BR.11	Unassigned	Unassigned	Unassigned	Y55F3BR.11 is enriched in the intestine based on tiling array and RNA-seq studies\; is affected by several genes including hsf-1, clk-1, and elt-2 based on RNA-seq and microarray studies\; is affected by four chemicals including Tunicamycin, multi-walled carbon nanotube, and stavudine based on microarray and RNA-seq studies.
811	WBGene00021978	Y58A7A.4	Unassigned	Unassigned	Unassigned	Y58A7A.4 is expressed in head neurons and the intestine.
812	WBGene00021997	Y59E9AR.1	Unassigned	Unassigned	Unassigned	Y59E9AR.1 is affected by several genes including age-1, let-7, and gld-1 based on microarray, RNA-seq, and proteomic studies\; is affected by Ethanol and methylmercury hydroxide based on RNA-seq studies\; is predicted to encode a protein with the following domains: Major sperm protein (MSP) domain, PapD-like superfamily, and Immunoglobulin-like fold.
861	WBGene00045252	Y62H9A.15	Unassigned	Unassigned	Unassigned	Y62H9A.15 is enriched in the ASER, the hypodermis, and the intestine based on tiling array and RNA-seq studies\; is affected by several genes including daf-2, skn-1, and hsf-1 based on RNA-seq and microarray studies\; is affected by Mianserin based on RNA-seq studies.
814	WBGene00022142	Y71G12B.2	Unassigned	Unassigned	Unassigned	Y71G12B.2 is enriched in the intestine based on tiling array studies\; is affected by several genes including daf-2, glp-1, and hsf-1 based on RNA-seq and microarray studies\; is affected by resveratrol based on microarray studies.
845	WBGene00044349	Y71G12B.32	Unassigned	Unassigned	Unassigned	Y71G12B.32 is enriched in the intestine based on RNA-seq studies\; is affected by several genes including daf-2, hsf-1, and clk-1 based on microarray, RNA-seq, and tiling array studies\; is affected by bisphenol S, Sodium Chloride, and dafa#1 based on RNA-seq and microarray studies.
815	WBGene00022146	Y71G12B.6	Unassigned	Unassigned	Unassigned	Y71G12B.6 is enriched in the Z1.p, the Z4.a, the gon_male_dtc anterior, the gon_male_dtc posterior, and the hypodermis based on tiling array and RNA-seq studies\; is affected by several genes including daf-2, let-7, and gld-1 based on microarray, RNA-seq, and proteomic studies\; is affected by five chemicals including Mianserin, Zidovudine, and Quercetin based on RNA-seq and microarray studies\; is predicted to encode a protein with the following domains: NAD(P)-binding domain and NAD(P)-binding domain superfamily.
846	WBGene00044350	Y73B6BL.44	Unassigned	Unassigned	Unassigned	Y73B6BL.44 is affected by several genes including daf-2, daf-12, and hsf-1 based on tiling array, microarray, and RNA-seq studies\; is affected by Rotenone, stavudine, and Zidovudine based on RNA-seq studies.
479	WBGene00013515	Y73F4A.2	Unassigned	Unassigned	Unassigned	Y73F4A.2 is expressed in the pharynx\; is predicted to encode a protein with the following domain: DOMON domain.
847	WBGene00044402	Y82E9BL.18	Unassigned	Unassigned	Unassigned	Y82E9BL.18 is enriched in the intestine based on RNA-seq studies\; is affected by several genes including daf-2, hsf-1, and npr-1 based on tiling array and RNA-seq studies\; is affected by five chemicals including tryptophan, D-glucopyranose, and Cadmium Chloride based on microarray and RNA-seq studies\; is predicted to encode a protein with the following domains: F-box domain and Domain of unknown function DUF38, Caenorhabditis species.
508	WBGene00014218	ZK1098.1	Unassigned	Unassigned	Unassigned	ZK1098.1 is an ortholog of human PRPF40A (pre-mRNA processing factor 40 homolog A) and PRPF40B\; localizes to the nucleus.
841	WBGene00022891	ZK1290.10	Unassigned	Unassigned	Unassigned	ZK1290.10 is enriched in the AFD and the intestine based on tiling array and RNA-seq studies\; is affected by several genes including daf-2, sir-2.1, and pmk-1 based on microarray and RNA-seq studies\; is affected by five chemicals including tryptophan, bisphenol A, and stavudine based on microarray and RNA-seq studies\; is predicted to encode a protein with the following domain: ShKT domain.
556	WBGene00016218	C29F9.3	Unassigned	Unassigned	Unassigned: ALS2cr12 domain	pals-23 is involved in innate immune response.
557	WBGene00016219	C29F9.4	Unassigned	Unassigned	Unassigned: ALS2cr12 domain	pals-24 is enriched in the intestine and the nervous system based on tiling array and RNA-seq studies\; is affected by several genes including daf-16, daf-2, and glp-1 based on RNA-seq and microarray studies\; is affected by seven chemicals including 1-methylnicotinamide, manganese chloride, and Sodium Chloride based on RNA-seq and microarray studies\; is predicted to encode a protein with the following domain: Amyotrophic lateral sclerosis 2 chromosomal region candidate gene 12 protein.
186	WBGene00006464	T07H3.1	Unassigned	Unassigned	Unassigned: BTB and MATH domain	bath-47 is expressed in the head and the intestine\; is predicted to encode a protein with the following domains: BTB\/POZ domain, MATH\/TRAF domain, TRAF-like, and SKP1\/BTB\/POZ domain superfamily.
731	WBGene00020247	T05B11.4	Unassigned	Unassigned	Unassigned: Glycosyltransferase family A	T05B11.4 is enriched in GABAergic neurons and the excretory cell based on tiling array studies\; is affected by several genes including daf-2, hsf-1, and elt-2 based on microarray and RNA-seq studies\; is affected by seven chemicals including diallyl trisulfide, Tunicamycin, and Diazinon based on microarray studies\; is predicted to encode a protein with the following domain: Glycosyltransferase family 92.
567	WBGene00016568	C41G11.1	Unassigned	Unassigned	Unassigned: hydrolase	C41G11.1 is predicted to have hydrolase activity.
693	WBGene00019479	K07C11.7	Unassigned	Unassigned	Unassigned: hydrolase	K07C11.7 is an ortholog of human MPPED1 and MPPED2\; is predicted to have hydrolase activity.
514	WBGene00015139	B0310.3	Unassigned	Unassigned	Unassigned: membrane spanning domain	B0310.3 is enriched in the AFD, the ASER, the body wall muscle cell, and the male based on tiling array and RNA-seq studies\; is affected by several genes including daf-2, clk-1, and eat-2 based on microarray and RNA-seq studies\; is affected by five chemicals including Tunicamycin, levamisole, and tert-Butylhydroperoxide based on microarray and RNA-seq studies.
230	WBGene00007751	C26G2.2	Unassigned	Unassigned	Unassigned: membrane spanning domain	C26G2.2 is enriched in the nervous system based on tiling array and microarray studies\; is affected by several genes including daf-2, hsf-1, and clk-1 based on microarray, tiling array, and RNA-seq studies\; is affected by four chemicals including methylmercuric chloride, Rotenone, and manganese chloride based on microarray and RNA-seq studies.
324	WBGene00009435	F35G2.1	Unassigned	Unassigned	Unassigned: membrane spanning domain	F35G2.1 is an ortholog of human QSOX1 and QSOX2\; is predicted to have thiol oxidase activity\; is expressed in the anal depressor muscle and the pharynx.
332	WBGene00009778	F46C5.1	Unassigned	Unassigned	Unassigned: membrane spanning domain	F46C5.1 is enriched in the intestine and the nervous system based on tiling array and microarray studies\; is affected by several genes including daf-16, daf-2, and glp-1 based on microarray and RNA-seq studies\; is affected by thirteen chemicals including hydrogen sulfide, 1-methylnicotinamide, and Rotenone based on microarray and RNA-seq studies\; is predicted to encode a protein with the following domain: Uncharacterised protein family F46C5.1.
676	WBGene00019213	H20E11.1	Unassigned	Unassigned	Unassigned: membrane spanning domain	H20E11.1 is enriched in the alimentary system, the digestive tract, the muscular system, and the nervous system based on tiling array, RNA-seq, and microarray studies\; is affected by several genes including daf-16, daf-2, and glp-1 based on microarray and RNA-seq studies\; is affected by twelve chemicals including Heme, 1-methylnicotinamide, and Rotenone based on microarray and RNA-seq studies\; is predicted to encode a protein with the following domain: CUB-like domain.
882	WBGene00185092	K08D8.7	Unassigned	Unassigned	Unassigned: membrane spanning domain	K08D8.7 is enriched in the ASER and the intestine based on RNA-seq studies\; is affected by several genes including daf-2, skn-1, and elt-2 based on RNA-seq studies\; is affected by Zidovudine based on RNA-seq studies.
748	WBGene00020774	T24E12.5	Unassigned	Unassigned	Unassigned: membrane spanning domain	T24E12.5 is enriched in dopaminergic neurons, the OLL, the PVD, and the intestine based on microarray, tiling array, and RNA-seq studies\; is affected by several genes including daf-16, daf-2, and glp-1 based on microarray and RNA-seq studies\; is affected by seventeen chemicals including aldicarb, hydrogen sulfide, and tryptophan based on microarray and RNA-seq studies.
733	WBGene00020339	T08A9.11	Unassigned	Unassigned	Unassigned: membrane spanning domain	ttr-59 is enriched in dopaminergic neurons, the germline precursor cell, the hypodermis, and the intestine based on tiling array and microarray studies\; is affected by several genes including daf-2, age-1, and daf-12 based on microarray, proteomic, tiling array, and RNA-seq studies\; is affected by seven chemicals including Rotenone, manganese chloride, and D-glucose based on RNA-seq and microarray studies\; is predicted to encode a protein with the following domains: Transthyretin-like and Transthyretin-like superfamily.
805	WBGene00021876	Y54G2A.11	Unassigned	Unassigned	Unassigned: membrane spanning domain	Y54G2A.11 is enriched in the body wall musculature, the hypodermis, the intestine, and the ventral nerve cord based on Chronogram, tiling array, and microarray studies\; is affected by several genes including daf-2, glp-1, and daf-12 based on microarray, tiling array, and RNA-seq studies\; is affected by thirteen chemicals including Heme, 1-methylnicotinamide, and Rotenone based on microarray and RNA-seq studies.
149	WBGene00004108	C34E7.1	Unassigned	Unassigned	Unassigned: prion domain	pqn-18 is enriched in the intestine, the nervous system, and the sensillum based on microarray, tiling array, and RNA-seq studies\; is affected by several genes including daf-16, daf-2, and daf-12 based on microarray, tiling array, and RNA-seq studies\; is affected by seven chemicals including stavudine, Zidovudine, and Diazinon based on RNA-seq and microarray studies.
150	WBGene00004119	F21C10.8	Unassigned	Unassigned	Unassigned: prion domain	pqn-31 is enriched in the pharynx based on RNA-seq studies\; is affected by several genes including daf-2, glp-1, and dpy-10 based on microarray, RNA-seq, and tiling array studies\; is affected by eleven chemicals including Ethanol, methylmercuric chloride, and Rotenone based on RNA-seq and microarray studies.
152	WBGene00004136	K11D12.2	Unassigned	Unassigned	Unassigned: prion domain	pqn-51 is an ortholog of human GTF2A1 (general transcription factor IIA subunit 1) and GTF2A1L\; human GTF2A1 exhibits DNA binding activity, TBP-class protein binding activity, and protein heterodimerization activity.
153	WBGene00004172	Y75B8A.27	Unassigned	Unassigned	Unassigned: prion domain	pqn-92 is expressed in head neurons and the pharynx.
662	WBGene00018917	F56A4.9	Unassigned	Unassigned	Unassigned: receptor L domain	irld-35 is affected by several genes including hsf-1, npr-1, and pgl-1 based on microarray, quantitative PCR, RNA-seq, and tiling array studies\; is predicted to encode a protein with the following domains: Receptor L-domain and Receptor L-domain superfamily.
515	WBGene00015182	B0416.7	Unassigned	Unassigned	Unassigned: regulated by multiple stresses	B0416.7 is enriched in the PLM, the germ line, the hypodermis, and the muscle cell based on tiling array, RNA-seq, and microarray studies\; is affected by several genes including daf-2, glp-1, and dpy-10 based on microarray, tiling array, RNA-seq, and proteomic studies\; is affected by twelve chemicals including hydrogen sulfide, methylmercuric chloride, and Rotenone based on microarray and RNA-seq studies\; is predicted to encode a protein with the following domain: Protein of unknown function DUF870, Caenorhabditis species.
517	WBGene00015220	B0507.3	Unassigned	Unassigned	Unassigned: regulated by multiple stresses	B0507.3 is enriched in the alimentary system, the digestive tract, and the nervous system based on microarray and tiling array studies\; is affected by several genes including daf-2, skn-1, and hsf-1 based on microarray and RNA-seq studies\; is affected by nine chemicals including 1-methylnicotinamide, levamisole, and Sodium Chloride based on RNA-seq and microarray studies.
518	WBGene00015251	B0546.4	Unassigned	Unassigned	Unassigned: regulated by multiple stresses	B0546.4 is an ortholog of human YPEL5 (yippee like 5)\; is predicted to have metal ion binding activity.
526	WBGene00015476	C05D9.9	Unassigned	Unassigned	Unassigned: regulated by multiple stresses	C05D9.9 is enriched in dopaminergic neurons, the OLL, the PVD, and the hypodermis based on tiling array studies\; is affected by several genes including daf-16, daf-2, and glp-1 based on microarray, RNA-seq, and tiling array studies\; is affected by twelve chemicals including Rotenone, Tunicamycin, and Cadmium Chloride based on RNA-seq and microarray studies\; is predicted to encode a protein with the following domains: Immunoglobulin-like fold and Immunoglobulin-like domain superfamily.
538	WBGene00015805	C15H9.11	Unassigned	Unassigned	Unassigned: regulated by multiple stresses	C15H9.11 is enriched in GABAergic neurons, the arcade cell, and the pharyngeal-intestinal valve cell based on microarray and RNA-seq studies\; is affected by several genes including daf-2, glp-1, and clk-1 based on microarray, RNA-seq, proteomic, and tiling array studies\; is affected by six chemicals including methylmercuric chloride, Rotenone, and Atrazine based on microarray and RNA-seq studies.
539	WBGene00015859	C16D9.4	Unassigned	Unassigned	Unassigned: regulated by multiple stresses	C16D9.4 is enriched in the intestine based on tiling array and RNA-seq studies\; is affected by several genes including dpy-10, npr-1, and pgl-1 based on microarray and RNA-seq studies\; is affected by twelve chemicals including aldicarb, diallyl trisulfide, and D-glucopyranose based on microarray and RNA-seq studies\; is predicted to encode a protein with the following domain: Protein of unknown function DUF1647.
540	WBGene00015865	C16E9.1	Unassigned	Unassigned	Unassigned: regulated by multiple stresses	C16E9.1 is an ortholog of human MATN1 (matrilin 1) and MATN2 (matrilin 2)\; human MATN2 exhibits extracellular matrix structural constituent.
541	WBGene00015868	C16H3.3	Unassigned	Unassigned	Unassigned: regulated by multiple stresses	C16H3.3 is enriched in the alimentary system, the digestive tract, and the nervous system based on microarray and RNA-seq studies\; is affected by several genes including daf-16, daf-2, and daf-12 based on microarray, tiling array, and RNA-seq studies\; is affected by ten chemicals including 1-methylnicotinamide, Rotenone, and Cholestanol based on RNA-seq and microarray studies.
545	WBGene00015933	C17H12.8	Unassigned	Unassigned	Unassigned: regulated by multiple stresses	C17H12.8 is enriched in the OLL, the PVD, the intestine, and the pharyngeal muscle cell based on tiling array and RNA-seq studies\; is affected by several genes including daf-16, daf-2, and age-1 based on microarray, RNA-seq, and proteomic studies\; is affected by nineteen chemicals including Ethanol, 1-methylnicotinamide, and methylmercuric chloride based on RNA-seq and microarray studies\; is predicted to encode a protein with the following domain: CUB-like domain.
546	WBGene00015947	C18A11.1	Unassigned	Unassigned	Unassigned: regulated by multiple stresses	C18A11.1 is enriched in several tissues, including the alimentary system, the coelomocyte, and the nervous system based on microarray, tiling array, and RNA-seq studies\; is affected by several genes including daf-16, daf-2, and dpy-10 based on microarray, proteomic, and RNA-seq studies\; is affected by sixteen chemicals including 1-methylnicotinamide, methylmercuric chloride, and bisphenol A based on RNA-seq and microarray studies.
551	WBGene00016119	C25H3.10	Unassigned	Unassigned	Unassigned: regulated by multiple stresses	C25H3.10 is enriched in several tissues, including the coelomocyte, the germ line, the hypodermis, the male, and the nervous system based on tiling array, proteomic, RNA-seq, and microarray studies\; is affected by several genes including daf-2, age-1, and let-60 based on microarray, tiling array, and RNA-seq studies\; is affected by fourteen chemicals including Heme, D-glucose, and Cry5B based on microarray and RNA-seq studies\; is predicted to encode a protein with the following domain: F-box domain.
232	WBGene00007810	C29F7.1	Unassigned	Unassigned	Unassigned: regulated by multiple stresses	C29F7.1 is enriched in dopaminergic neurons, the ASER, and the intestine based on tiling array and RNA-seq studies\; is affected by several genes including daf-16, daf-2, and daf-12 based on microarray and RNA-seq studies\; is affected by fifteen chemicals including tryptophan, indole, and 4-bromodiphenyl ether based on microarray and RNA-seq studies\; is predicted to encode a protein with the following domains: Protein kinase-like domain superfamily, Uncharacterised oxidoreductase Dhs-27, and CHK kinase-like.
564	WBGene00016425	C34H4.2	Unassigned	Unassigned	Unassigned: regulated by multiple stresses	C34H4.2 is enriched in the OLL, the PVD, and the intestine based on microarray, tiling array, and RNA-seq studies\; is affected by several genes including daf-16, daf-2, and glp-1 based on microarray, RNA-seq, and proteomic studies\; is affected by twenty-one chemicals including Heme, hydrogen sulfide, and 1-methylnicotinamide based on microarray and RNA-seq studies\; is predicted to encode a protein with the following domain: Transmembrane glycoprotein.
249	WBGene00007957	C35C5.8	Unassigned	Unassigned	Unassigned: regulated by multiple stresses	C35C5.8 is enriched in dopaminergic neurons and the hypodermis based on tiling array studies\; is affected by several genes including daf-16, daf-2, and skn-1 based on microarray and RNA-seq studies\; is affected by fourteen chemicals including Rotenone, Tunicamycin, and Ethanol based on RNA-seq and microarray studies.
250	WBGene00007958	C35C5.9	Unassigned	Unassigned	Unassigned: regulated by multiple stresses	C35C5.9 is enriched in dopaminergic neurons, the cephalic sheath cell, the hypodermis, and the intestine based on tiling array and microarray studies\; is affected by several genes including daf-16, daf-2, and let-60 based on microarray, RNA-seq, and tiling array studies\; is affected by eleven chemicals including aldicarb, Tunicamycin, and manganese chloride based on microarray and RNA-seq studies.
572	WBGene00016645	C44C1.6	Unassigned	Unassigned	Unassigned: regulated by multiple stresses	C44C1.6 is affected by several genes including daf-2, glp-1, and hsf-1 based on microarray, tiling array, and RNA-seq studies\; is affected by five chemicals including Rotenone, Tunicamycin, and multi-walled carbon nanotube based on RNA-seq and microarray studies.
574	WBGene00016658	C45B2.1	Unassigned	Unassigned	Unassigned: regulated by multiple stresses	C45B2.1 is enriched in the epithelial system, the excretory cell, the germ line, the intestine, and the nervous system based on tiling array and RNA-seq studies\; is affected by several genes including daf-2, glp-1, and age-1 based on microarray, RNA-seq, and tiling array studies\; is affected by twenty-two chemicals including Ethanol, Rotenone, and Rifampin based on RNA-seq and microarray studies.
258	WBGene00008211	C49F5.7	Unassigned	Unassigned	Unassigned: regulated by multiple stresses	C49F5.7 is enriched in the NSM, the germ line, the hypodermis, and the intestine based on tiling array, RNA-seq, proteomic, and microarray studies\; is affected by several genes including daf-2, age-1, and dpy-10 based on microarray, RNA-seq, and tiling array studies\; is affected by fourteen chemicals including methylmercuric chloride, Rotenone, and manganese chloride based on microarray and RNA-seq studies.
585	WBGene00016845	C50F7.5	Unassigned	Unassigned	Unassigned: regulated by multiple stresses	C50F7.5 is expressed in several tissues, including the ABalapap, the ABalpaaa, the ABalpaapa, the ABalpaapp, and the DR muscle.
588	WBGene00016884	C52E2.5	Unassigned	Unassigned	Unassigned: regulated by multiple stresses	C52E2.5 is enriched in the intestine based on tiling array and RNA-seq studies\; is affected by several genes including daf-16, daf-2, and hsf-1 based on microarray and RNA-seq studies\; is affected by Zidovudine based on RNA-seq studies\; is predicted to encode a protein with the following domains: F-box domain and Domain of unknown function DUF38, Caenorhabditis species.
589	WBGene00016894	C53B7.3	Unassigned	Unassigned	Unassigned: regulated by multiple stresses	C53B7.3 is enriched in the OLL, the PVD, and the intestine based on microarray studies\; is affected by several genes including daf-16, daf-2, and glp-1 based on microarray and RNA-seq studies\; is affected by twelve chemicals including hydrogen sulfide, Rotenone, and Cry5B based on microarray and RNA-seq studies.
265	WBGene00008368	D1053.3	Unassigned	Unassigned	Unassigned: regulated by multiple stresses	D1053.3 is enriched in the ASER, the NSM, and the intestine based on tiling array and RNA-seq studies\; is affected by several genes including daf-2, clk-1, and npr-1 based on microarray and RNA-seq studies\; is affected by nine chemicals including Mercuric Chloride, Rotenone, and Zidovudine based on microarray and RNA-seq studies.
864	WBGene00045405	D1086.18	Unassigned	Unassigned	Unassigned: regulated by multiple stresses	D1086.18 is affected by several genes including daf-2, glp-1, and clk-1 based on RNA-seq, tiling array, and microarray studies\; is affected by five chemicals including sodium arsenite, Sodium Chloride, and resveratrol based on RNA-seq and microarray studies\; is predicted to encode a protein with the following domain: Domain of unknown function DUF19.
267	WBGene00008392	D1086.5	Unassigned	Unassigned	Unassigned: regulated by multiple stresses	D1086.5 is enriched in dopaminergic neurons, the OLL, the PVD, and the muscle cell based on microarray and tiling array studies\; is affected by several genes including daf-2, hsf-1, and eat-2 based on microarray and RNA-seq studies\; is affected by seven chemicals including 1-methylnicotinamide, methylmercuric chloride, and Tunicamycin based on RNA-seq and microarray studies\; is predicted to encode a protein with the following domain: Domain of unknown function DUF19.
595	WBGene00017093	E02C12.8	Unassigned	Unassigned	Unassigned: regulated by multiple stresses	E02C12.8 is enriched in the AFD and the intestine based on RNA-seq studies\; is affected by several genes including hsf-1, clk-1, and elt-2 based on microarray and RNA-seq studies\; is affected by ten chemicals including methylmercuric chloride, Mianserin, and D-glucopyranose based on microarray and RNA-seq studies\; is predicted to encode a protein with the following domain: Uncharacterised oxidoreductase Dhs-27.
275	WBGene00008483	E04D5.4	Unassigned	Unassigned	Unassigned: regulated by multiple stresses	E04D5.4 is enriched in dopaminergic neurons, the AFD, the OLL, the PVD, and the intestine based on tiling array and RNA-seq studies\; is affected by several genes including daf-16, daf-2, and daf-12 based on tiling array, RNA-seq, and microarray studies\; is affected by eleven chemicals including 1-methylnicotinamide, Tunicamycin, and Mianserin based on RNA-seq and microarray studies\; is predicted to encode a protein with the following domain: ShKT domain.
282	WBGene00008497	F01D5.7	Unassigned	Unassigned	Unassigned: regulated by multiple stresses	F01D5.7 is an ortholog of human ABHD17A (abhydrolase domain containing 17A) and ABHD17C (abhydrolase domain containing 17C)\; human ABHD17A exhibits palmitoyl-(protein) hydrolase activity.
608	WBGene00017467	F14F9.4	Unassigned	Unassigned	Unassigned: regulated by multiple stresses	F14F9.4 is enriched in several tissues, including the Z1.p, the Z4.a, the intestine, the male distal tip cell, and the somatic gonad precursor based on RNA-seq studies\; is affected by several genes including daf-16, daf-2, and hsf-1 based on microarray, tiling array, and RNA-seq studies\; is affected by fifteen chemicals including hydrogen sulfide, methylmercuric chloride, and Rotenone based on microarray and RNA-seq studies.
870	WBGene00045458	F17B5.8	Unassigned	Unassigned	Unassigned: regulated by multiple stresses	F17B5.8 is enriched in the OLL, the PVD, and the intestine based on tiling array and RNA-seq studies\; is affected by several genes including daf-2, skn-1, and hsf-1 based on proteomic, tiling array, RNA-seq, and microarray studies\; is affected by seven chemicals including tryptophan, Tunicamycin, and sodium arsenite based on microarray and RNA-seq studies.
612	WBGene00017569	F18E9.3	Unassigned	Unassigned	Unassigned: regulated by multiple stresses	F18E9.3 is enriched in the germ line and the hypodermis based on tiling array and RNA-seq studies\; is affected by several genes including daf-2, let-7, and clk-1 based on microarray, tiling array, and RNA-seq studies\; is affected by Zidovudine, Hydrolyzable Tannins, and dafa#1 based on RNA-seq and microarray studies.
616	WBGene00017660	F21C10.11	Unassigned	Unassigned	Unassigned: regulated by multiple stresses	F21C10.11 is enriched in dopaminergic neurons, the amphid sheath cell, and the intestine based on tiling array and RNA-seq studies\; is affected by several genes including daf-16, daf-2, and age-1 based on microarray and RNA-seq studies\; is affected by thirteen chemicals including diallyl trisulfide, Ethanol, and methylmercury hydroxide based on microarray and RNA-seq studies.
619	WBGene00017764	F25A2.1	Unassigned	Unassigned	Unassigned: regulated by multiple stresses	F25A2.1 is predicted to have hydrolase activity.
622	WBGene00017834	F26F12.3	Unassigned	Unassigned	Unassigned: regulated by multiple stresses	F26F12.3 is enriched in the intestine and the nervous system based on microarray, tiling array, and RNA-seq studies\; is affected by several genes including daf-16, daf-2, and daf-12 based on microarray, tiling array, and RNA-seq studies\; is affected by seventeen chemicals including Ethanol, 1-methylnicotinamide, and methylmercuric chloride based on RNA-seq and microarray studies.
843	WBGene00044137	F28H6.8	Unassigned	Unassigned	Unassigned: regulated by multiple stresses	F28H6.8 is enriched in the germ line based on RNA-seq studies\; is affected by several genes including daf-16, clk-1, and pgl-1 based on microarray and RNA-seq studies\; is affected by four chemicals including Tunicamycin, D-glucose, and Alovudine based on microarray and RNA-seq studies.
628	WBGene00017971	F32A5.8	Unassigned	Unassigned	Unassigned: regulated by multiple stresses	F32A5.8 is an ortholog of human WWOX (WW domain containing oxidoreductase)\; is predicted to encode a protein with the following domains: Short-chain dehydrogenase\/reductase SDR and NAD(P)-binding domain superfamily.
869	WBGene00045457	F33H12.7	Unassigned	Unassigned	Unassigned: regulated by multiple stresses	F33H12.7 is enriched in dopaminergic neurons and the intestine based on tiling array and RNA-seq studies\; is affected by several genes including glp-1, skn-1, and let-60 based on tiling array, RNA-seq, and microarray studies\; is affected by nine chemicals including tryptophan, methylmercury hydroxide, and 1-methylnicotinamide based on microarray and RNA-seq studies.
632	WBGene00018132	F37A4.2	Unassigned	Unassigned	Unassigned: regulated by multiple stresses	F37A4.2 is an ortholog of human PRKRIP1 (PRKR interacting protein 1)\; is predicted to encode a protein with the following domain: Protein of unknown function DUF1168.
634	WBGene00018153	F37C12.10	Unassigned	Unassigned	Unassigned: regulated by multiple stresses	F37C12.10 is enriched in the intestine based on tiling array, RNA-seq, and microarray studies\; is affected by several genes including elt-2, eat-2, and sir-2.1 based on microarray and RNA-seq studies\; is affected by ten chemicals including aldicarb, methylmercuric chloride, and stavudine based on microarray and RNA-seq studies.
330	WBGene00009642	F42G4.5	Unassigned	Unassigned	Unassigned: regulated by multiple stresses	F42G4.5 is enriched in the AFD, the OLL, the PVD, and the intestine based on microarray, tiling array, and RNA-seq studies\; is affected by several genes including daf-16, glp-1, and hsf-1 based on microarray and RNA-seq studies\; is affected by eight chemicals including Rotenone, Tunicamycin, and Cry5B based on RNA-seq and microarray studies.
643	WBGene00018601	F48C1.9	Unassigned	Unassigned	Unassigned: regulated by multiple stresses	F48C1.9 is enriched in the hypodermis based on tiling array studies\; is affected by several genes including daf-16, daf-2, and glp-1 based on microarray and RNA-seq studies\; is affected by twelve chemicals including 1-methylnicotinamide, methylmercuric chloride, and Rotenone based on RNA-seq and microarray studies.
644	WBGene00018602	F48D6.4	Unassigned	Unassigned	Unassigned: regulated by multiple stresses	F48D6.4 is enriched in the ASER, the intestine, and the muscle cell based on tiling array, RNA-seq, and microarray studies\; is affected by several genes including daf-16, daf-2, and dpy-10 based on microarray and RNA-seq studies\; is affected by twelve chemicals including Ethanol, methylmercuric chloride, and Rotenone based on RNA-seq and microarray studies.
648	WBGene00018647	F49F1.7	Unassigned	Unassigned	Unassigned: regulated by multiple stresses	F49F1.7 is enriched in the intestine based on tiling array and RNA-seq studies\; is affected by several genes including daf-2, clk-1, and sir-2.1 based on microarray, tiling array, and RNA-seq studies\; is affected by fifteen chemicals including methylmercuric chloride, Mercuric Chloride, and multi-walled carbon nanotube based on microarray and RNA-seq studies\; is predicted to encode a protein with the following domain: ShKT domain.
338	WBGene00009927	F52B11.5	Unassigned	Unassigned	Unassigned: regulated by multiple stresses	F52B11.5 is enriched in the intestine, the muscle cell, the nervous system, and the pharynx based on microarray and RNA-seq studies\; is affected by several genes including hsf-1, npr-1, and pgl-1 based on microarray and RNA-seq studies\; is affected by methylmercuric chloride, Cry5B, and Diazinon based on microarray studies.
653	WBGene00018730	F53A9.7	Unassigned	Unassigned	Unassigned: regulated by multiple stresses	F53A9.7 is enriched in the muscle cell and the nervous system based on tiling array, RNA-seq, and microarray studies\; is affected by several genes including daf-16, daf-2, and age-1 based on microarray and RNA-seq studies\; is affected by thirteen chemicals including Rotenone, juglone, and Sodium Chloride based on RNA-seq and microarray studies.
361	WBGene00010281	F58G11.3	Unassigned	Unassigned	Unassigned: regulated by multiple stresses	F58G11.3 is enriched in GABAergic neurons and the germ line based on tiling array and RNA-seq studies\; is affected by several genes including daf-16, daf-2, and hsf-1 based on microarray and RNA-seq studies\; is affected by ten chemicals including manganese chloride, bisphenol S, and Alovudine based on RNA-seq and microarray studies.
879	WBGene00077764	F59C6.16	Unassigned	Unassigned	Unassigned: regulated by multiple stresses	F59C6.16 is affected by several genes including daf-16, daf-2, and daf-12 based on RNA-seq and microarray studies\; is affected by ten chemicals including 1-methylnicotinamide, Rotenone, and manganese chloride based on RNA-seq and microarray studies.
340	WBGene00009963	F53B6.8	Unassigned	Unassigned	Unassigned: regulated by multiple stresses	fipr-26 is enriched in dopaminergic neurons, the cephalic sheath cell, the excretory cell, the hypodermis, and the intestine based on tiling array studies\; is affected by several genes including daf-16, daf-2, and daf-12 based on microarray, tiling array, and RNA-seq studies\; is affected by seventeen chemicals including methylmercuric chloride, Rotenone, and multi-walled carbon nanotube based on microarray and RNA-seq studies.
364	WBGene00010368	H06A10.1	Unassigned	Unassigned	Unassigned: regulated by multiple stresses	H06A10.1 is an ortholog of human THBD (thrombomodulin)\; is involved in nematode larval development.
674	WBGene00019197	H14A12.5	Unassigned	Unassigned	Unassigned: regulated by multiple stresses	H14A12.5 is enriched in the alimentary system, the digestive tract, and the nervous system based on tiling array and microarray studies\; is affected by several genes including daf-2, clk-1, and sir-2.1 based on microarray, RNA-seq, and tiling array studies\; is affected by eight chemicals including Lithium Chloride, Rotenone, and Cry5B based on microarray and RNA-seq studies.
677	WBGene00019214	H20E11.2	Unassigned	Unassigned	Unassigned: regulated by multiple stresses	H20E11.2 is enriched in the intestine based on tiling array and RNA-seq studies\; is affected by several genes including daf-16, glp-1, and age-1 based on microarray and RNA-seq studies\; is affected by fifteen chemicals including aldicarb, Nitric Oxide, and Mercuric Chloride based on microarray and RNA-seq studies\; is predicted to encode a protein with the following domain: CUB-like domain.
365	WBGene00010422	H32K16.2	Unassigned	Unassigned	Unassigned: regulated by multiple stresses	H32K16.2 is enriched in the body wall muscle cell and the hypodermis based on tiling array studies\; is affected by several genes including daf-16, daf-2, and elt-2 based on tiling array, RNA-seq, and microarray studies\; is affected by five chemicals including methylmercuric chloride, Rotenone, and D-glucose based on microarray and RNA-seq studies.
767	WBGene00021222	Y19D10A.7	Unassigned	Unassigned	Unassigned: regulated by multiple stresses	irld-53 is enriched in the intestine and the nervous system based on RNA-seq and microarray studies\; is affected by several genes including daf-16, rrf-3, and daf-12 based on microarray, quantitative PCR, tiling array, and RNA-seq studies\; is affected by eight chemicals including Progesterone, Atrazine, and Chlorpyrifos based on microarray studies\; is predicted to encode a protein with the following domains: Receptor L-domain and Receptor L-domain superfamily.
687	WBGene00019372	K03H9.3	Unassigned	Unassigned	Unassigned: regulated by multiple stresses	K03H9.3 is enriched in the Z1.p, the Z4.a, the male distal tip cell, and the somatic gonad precursor based on RNA-seq studies\; is affected by several genes including daf-16, daf-12, and eat-2 based on tiling array, RNA-seq, and microarray studies\; is affected by seven chemicals including multi-walled carbon nanotube, stavudine, and Cadmium based on RNA-seq and microarray studies.
688	WBGene00019388	K04F1.9	Unassigned	Unassigned	Unassigned: regulated by multiple stresses	K04F1.9 is enriched in the epithelial system, the germ line, and the nervous system based on tiling array and RNA-seq studies\; is affected by several genes including daf-2, dpy-10, and hsf-1 based on microarray, RNA-seq, and tiling array studies\; is affected by nineteen chemicals including methylmercuric chloride, Mercuric Chloride, and Rotenone based on microarray and RNA-seq studies.
368	WBGene00010597	K06A4.7	Unassigned	Unassigned	Unassigned: regulated by multiple stresses	K06A4.7 is enriched in the intestine based on RNA-seq and microarray studies\; is affected by several genes including daf-2, age-1, and skn-1 based on microarray and RNA-seq studies\; is affected by four chemicals including 1-methylnicotinamide, methylmercuric chloride, and Rotenone based on RNA-seq and microarray studies.
704	WBGene00019659	K11H12.3	Unassigned	Unassigned	Unassigned: regulated by multiple stresses	K11H12.3 is enriched in the intestine and the muscle cell based on tiling array, RNA-seq, and microarray studies\; is affected by several genes including age-1, let-60, and clk-1 based on microarray, tiling array, and RNA-seq studies\; is affected by eight chemicals including Tunicamycin, D-glucopyranose, and Cadmium based on microarray and RNA-seq studies\; is predicted to encode a protein with the following domain: Transmembrane glycoprotein.
705	WBGene00019660	K11H12.4	Unassigned	Unassigned	Unassigned: regulated by multiple stresses	K11H12.4 is enriched in the intestine, the nervous system, and the pharyngeal muscle cell based on microarray, tiling array, and RNA-seq studies\; is affected by several genes including daf-16, daf-2, and glp-1 based on microarray, proteomic, tiling array, and RNA-seq studies\; is affected by eighteen chemicals including Heme, diallyl trisulfide, and hydrogen sulfide based on microarray and RNA-seq studies\; is predicted to encode a protein with the following domain: Transmembrane glycoprotein.
382	WBGene00010814	M01F1.8	Unassigned	Unassigned	Unassigned: regulated by multiple stresses	M01F1.8 is enriched in the germ line and the nervous system based on tiling array, RNA-seq, and microarray studies\; is affected by several genes including daf-12, hsf-1, and sir-2.1 based on tiling array, RNA-seq, and microarray studies\; is affected by eight chemicals including Rotenone, stavudine, and Zidovudine based on RNA-seq and microarray studies.
383	WBGene00010822	M01G12.9	Unassigned	Unassigned	Unassigned: regulated by multiple stresses	M01G12.9 is enriched in the coelomocyte, the intestine, the muscular system, and the nervous system based on tiling array, RNA-seq, and microarray studies\; is affected by several genes including daf-16, daf-2, and glp-1 based on microarray and RNA-seq studies\; is affected by eleven chemicals including methylmercuric chloride, Rotenone, and D-glucopyranose based on microarray and RNA-seq studies\; is predicted to encode a protein with the following domain: RAI1-like family.
708	WBGene00019744	M02H5.8	Unassigned	Unassigned	Unassigned: regulated by multiple stresses	M02H5.8 is enriched in the AFD, the intestine, and the pharyngeal muscle cell based on tiling array, RNA-seq, and microarray studies\; is affected by several genes including daf-16, daf-2, and glp-1 based on microarray, RNA-seq, proteomic, and tiling array studies\; is affected by fourteen chemicals including 1-methylnicotinamide, methylmercuric chloride, and Mianserin based on RNA-seq and microarray studies\; is predicted to encode a protein with the following domain: Protein of unknown function DUF4473.
713	WBGene00019818	R02C2.7	Unassigned	Unassigned	Unassigned: regulated by multiple stresses	R02C2.7 is enriched in the pharyngeal muscle cell based on tiling array and proteomic studies\; is affected by several genes including daf-16, daf-2, and daf-12 based on tiling array, RNA-seq, and microarray studies\; is affected by eight chemicals including tryptophan, Rotenone, and Tunicamycin based on microarray and RNA-seq studies\; is predicted to encode a protein with the following domains: Domain of unknown function DUF4440 and NTF2-like domain superfamily.
389	WBGene00011042	R05H10.1	Unassigned	Unassigned	Unassigned: regulated by multiple stresses	R05H10.1 is enriched in the coelomocyte, the hypodermis, and the male based on tiling array, RNA-seq, and proteomic studies\; is affected by several genes including daf-16, daf-2, and glp-1 based on microarray, RNA-seq, and tiling array studies\; is affected by eighteen chemicals including Ethanol, methylmercuric chloride, and Mercuric Chloride based on RNA-seq and microarray studies\; is predicted to encode a protein with the following domain: Acyl-CoA N-acyltransferase.
853	WBGene00044514	R09E12.9	Unassigned	Unassigned	Unassigned: regulated by multiple stresses	R09E12.9 is enriched in the PLM and the amphid sheath cell based on RNA-seq studies\; is affected by several genes including daf-16, daf-2, and skn-1 based on RNA-seq and microarray studies\; is affected by fifteen chemicals including hydrogen sulfide, Ethanol, and tryptophan based on microarray and RNA-seq studies\; is predicted to encode a protein with the following domains: Domain of unknown function DUF4440 and NTF2-like domain superfamily.
721	WBGene00020011	R11G1.2	Unassigned	Unassigned	Unassigned: regulated by multiple stresses	R11G1.2 is enriched in the Z1, the Z4, the germ line, and the intestine based on RNA-seq studies\; is affected by several genes including daf-16, daf-2, and pgl-1 based on microarray, tiling array, and RNA-seq studies\; is affected by eight chemicals including 1-methylnicotinamide, methylmercuric chloride, and stavudine based on RNA-seq and microarray studies.
511	WBGene00014826	R13H4.2	Unassigned	Unassigned	Unassigned: regulated by multiple stresses	R13H4.2 is enriched in the muscle cell based on microarray studies\; is affected by several genes including daf-16, daf-2, and gld-1 based on proteomic, microarray, and RNA-seq studies\; is affected by eight chemicals including 1-methylnicotinamide, nicotinic acid, and D-glucose based on RNA-seq and microarray studies.
262	WBGene00008334	C55A6.5	Unassigned	Unassigned	Unassigned: regulated by multiple stresses	sdz-8 is enriched in the body wall muscle cell based on tiling array studies\; is affected by several genes including daf-16, daf-2, and age-1 based on microarray, RNA-seq, and proteomic studies\; is affected by twenty-four chemicals including tryptophan, 1-methylnicotinamide, and methylmercuric chloride based on microarray and RNA-seq studies\; is predicted to encode a protein with the following domains: Short-chain dehydrogenase\/reductase SDR and NAD(P)-binding domain superfamily.
726	WBGene00020188	T03F1.6	Unassigned	Unassigned	Unassigned: regulated by multiple stresses	T03F1.6 is enriched in the Z1.p, the Z4.a, the male distal tip cell, and the nervous system based on microarray and RNA-seq studies\; is affected by several genes including skn-1, clk-1, and pgl-1 based on microarray and RNA-seq studies\; is affected by eleven chemicals including methylmercuric chloride, Rotenone, and stavudine based on microarray and RNA-seq studies\; is predicted to encode a protein with the following domain: Leucine-rich repeat domain superfamily.
405	WBGene00011445	T04F8.7	Unassigned	Unassigned	Unassigned: regulated by multiple stresses	T04F8.7 is enriched in the intestine based on tiling array, RNA-seq, and microarray studies\; is affected by several genes including daf-16, daf-2, and skn-1 based on microarray and RNA-seq studies\; is affected by eight chemicals including Tunicamycin, Cry5B, and stavudine based on microarray and RNA-seq studies\; is predicted to encode a protein with the following domain: SH3-like domain superfamily.
727	WBGene00020219	T05A7.1	Unassigned	Unassigned	Unassigned: regulated by multiple stresses	T05A7.1 is enriched in dopaminergic neurons, the body wall musculature, the germ line, the hypodermis, and the muscle cell based on tiling array, RNA-seq, and microarray studies\; is affected by several genes including daf-2, gld-1, and hsf-1 based on microarray, proteomic, tiling array, and RNA-seq studies\; is affected by eleven chemicals including hydrogen sulfide, Rotenone, and manganese chloride based on microarray and RNA-seq studies.
408	WBGene00011494	T05F1.9	Unassigned	Unassigned	Unassigned: regulated by multiple stresses	T05F1.9 is enriched in the hypodermis and the intestine based on tiling array and RNA-seq studies\; is affected by several genes including daf-16, daf-2, and age-1 based on microarray and RNA-seq studies\; is affected by ten chemicals including 1-methylnicotinamide, methylmercuric chloride, and Tunicamycin based on RNA-seq and microarray studies.
416	WBGene00011798	T16G1.4	Unassigned	Unassigned	Unassigned: regulated by multiple stresses	T16G1.4 is enriched in several tissues, including the coelomocyte, the germ line, the intestine, and the nervous system based on proteomic, microarray, tiling array, and RNA-seq studies\; is affected by several genes including daf-16, daf-2, and glp-1 based on proteomic, microarray, RNA-seq, and tiling array studies\; is affected by seventeen chemicals including tryptophan, Tunicamycin, and Rifampin based on microarray and RNA-seq studies\; is predicted to encode a protein with the following domains: Protein kinase-like domain superfamily, Uncharacterised oxidoreductase Dhs-27, and CHK kinase-like.
417	WBGene00011799	T16G1.5	Unassigned	Unassigned	Unassigned: regulated by multiple stresses	T16G1.5 is enriched in the germ line and the intestine based on proteomic and RNA-seq studies\; is affected by several genes including daf-2, clk-1, and elt-2 based on microarray and RNA-seq studies\; is affected by nine chemicals including tryptophan, Tunicamycin, and manganese chloride based on microarray and RNA-seq studies\; is predicted to encode a protein with the following domains: Protein kinase-like domain superfamily, Uncharacterised oxidoreductase Dhs-27, and CHK kinase-like.
422	WBGene00011856	T20D3.2	Unassigned	Unassigned	Unassigned: regulated by multiple stresses	T20D3.2 is enriched in the OLL, the PVD, the germ line, the intestine, and the pharyngeal muscle cell based on proteomic, tiling array, RNA-seq, and microarray studies\; is affected by several genes including age-1, skn-1, and let-7 based on microarray, RNA-seq, and proteomic studies\; is affected by eleven chemicals including Rotenone, Mianserin, and D-glucose based on RNA-seq and microarray studies.
427	WBGene00011977	T24B8.3	Unassigned	Unassigned	Unassigned: regulated by multiple stresses	T24B8.3 is enriched in the muscle cell and the nervous system based on microarray and RNA-seq studies\; is affected by several genes including daf-16, daf-2, and daf-12 based on microarray, tiling array, proteomic, and RNA-seq studies\; is affected by five chemicals including 1-methylnicotinamide, bisphenol A, and bisphenol S based on RNA-seq and microarray studies.
750	WBGene00020801	T25D10.4	Unassigned	Unassigned	Unassigned: regulated by multiple stresses	T25D10.4 is enriched in the AFD, the ASER, and the PLM based on RNA-seq studies\; is affected by several genes including daf-16, daf-2, and daf-12 based on tiling array, RNA-seq, and microarray studies\; is affected by ten chemicals including 1-methylnicotinamide, methylmercuric chloride, and Rotenone based on RNA-seq and microarray studies.
844	WBGene00044206	T26H5.9	Unassigned	Unassigned	Unassigned: regulated by multiple stresses	T26H5.9 is enriched in the alimentary system, the digestive tract, the muscular system, and the nervous system based on tiling array and RNA-seq studies\; is affected by several genes including daf-16, daf-2, and glp-1 based on RNA-seq and microarray studies\; is affected by sixteen chemicals including methylmercury hydroxide, 1-methylnicotinamide, and Rotenone based on RNA-seq and microarray studies.
424	WBGene00011894	T21C9.8	Unassigned	Unassigned	Unassigned: regulated by multiple stresses	ttr-23 is enriched in several tissues, including the alimentary system and the nervous system based on microarray, tiling array, and RNA-seq studies\; is affected by several genes including daf-16, daf-2, and glp-1 based on tiling array, RNA-seq, and microarray studies\; is affected by seventeen chemicals including Heme, hydrogen sulfide, and Tunicamycin based on microarray and RNA-seq studies\; is predicted to encode a protein with the following domains: Transthyretin-like and Transthyretin-like superfamily.
469	WBGene00013079	Y51A2D.11	Unassigned	Unassigned	Unassigned: regulated by multiple stresses	ttr-26 is enriched in dopaminergic neurons, the body wall musculature, the male, and the pharynx based on microarray and tiling array studies\; is affected by several genes including daf-16, daf-2, and let-7 based on microarray, proteomic, and RNA-seq studies\; is affected by twenty chemicals including 1-methylnicotinamide, methylmercuric chloride, and Rotenone based on RNA-seq and microarray studies\; is predicted to encode a protein with the following domains: Transthyretin-like and Transthyretin-like superfamily.
755	WBGene00020941	W02D7.5	Unassigned	Unassigned	Unassigned: regulated by multiple stresses	W02D7.5 is enriched in the germ line based on RNA-seq studies\; is affected by several genes including daf-16, daf-2, and daf-12 based on microarray and RNA-seq studies\; is affected by seven chemicals including Rotenone, Zidovudine, and tert-Butylhydroperoxide based on RNA-seq and microarray studies\; is predicted to encode a protein with the following domain: Acyl-CoA N-acyltransferase.
760	WBGene00021083	W08E12.2	Unassigned	Unassigned	Unassigned: regulated by multiple stresses	W08E12.2 is enriched in the DA neuron, the NSM, and the male based on tiling array and microarray studies\; is affected by several genes including daf-16, daf-2, and daf-12 based on microarray, tiling array, and RNA-seq studies\; is affected by thirteen chemicals including 1-methylnicotinamide, methylmercuric chloride, and Tunicamycin based on RNA-seq and microarray studies.
482	WBGene00013633	Y105C5A.8	Unassigned	Unassigned	Unassigned: regulated by multiple stresses	Y105C5A.8 is enriched in the hypodermis based on RNA-seq studies\; is affected by several genes including daf-16, daf-2, and glp-1 based on microarray, tiling array, proteomic, and RNA-seq studies\; is affected by seven chemicals including Rotenone, manganese chloride, and D-glucose based on RNA-seq and microarray studies.
483	WBGene00013647	Y105C5B.5	Unassigned	Unassigned	Unassigned: regulated by multiple stresses	Y105C5B.5 is enriched in the excretory cell based on tiling array studies\; is affected by several genes including daf-2, let-7, and gld-1 based on RNA-seq, proteomic, tiling array, and microarray studies\; is affected by nine chemicals including methylmercuric chloride, Rotenone, and manganese chloride based on microarray and RNA-seq studies\; is predicted to encode a protein with the following domains: Domain of unknown function DUF4440 and NTF2-like domain superfamily.
437	WBGene00012434	Y11D7A.10	Unassigned	Unassigned	Unassigned: regulated by multiple stresses	Y11D7A.10 is enriched in the germ line, the intestine, the muscle cell, and the nervous system based on RNA-seq and microarray studies\; is affected by several genes including daf-16, clk-1, and eat-2 based on microarray and RNA-seq studies\; is affected by four chemicals including hydrogen sulfide, D-glucose, and Chlorpyrifos based on microarray and RNA-seq studies.
775	WBGene00021359	Y37E11AL.3	Unassigned	Unassigned	Unassigned: regulated by multiple stresses	Y37E11AL.3 is enriched in the germ line based on RNA-seq studies\; is affected by several genes including daf-16, daf-2, and hsf-1 based on microarray and RNA-seq studies\; is affected by nine chemicals including Rotenone, Alovudine, and stavudine based on RNA-seq and microarray studies.
780	WBGene00021517	Y41D4B.15	Unassigned	Unassigned	Unassigned: regulated by multiple stresses	Y41D4B.15 is enriched in the Z1.p, the Z4.a, the gon_male_dtc anterior, the gon_male_dtc posterior, and the intestine based on tiling array, RNA-seq, and microarray studies\; is affected by several genes including daf-16, daf-2, and elt-2 based on microarray and RNA-seq studies\; is affected by six chemicals including tryptophan, Tunicamycin, and multi-walled carbon nanotube based on microarray and RNA-seq studies\; is predicted to encode a protein with the following domain: Transmembrane glycoprotein.
782	WBGene00021519	Y41D4B.17	Unassigned	Unassigned	Unassigned: regulated by multiple stresses	Y41D4B.17 is enriched in several tissues, including the Z1.p, the Z4.a, the intestine, the male distal tip cell, and the nervous system based on microarray, tiling array, and RNA-seq studies\; is affected by several genes including daf-16, daf-2, and skn-1 based on microarray, tiling array, and RNA-seq studies\; is affected by eight chemicals including methylmercuric chloride, Mianserin, and D-glucopyranose based on microarray and RNA-seq studies\; is predicted to encode a protein with the following domain: Transmembrane glycoprotein.
463	WBGene00012886	Y45F10D.6	Unassigned	Unassigned	Unassigned: regulated by multiple stresses	Y45F10D.6 is enriched in the hypodermis and the intestine based on tiling array and RNA-seq studies\; is affected by several genes including daf-16, daf-2, and glp-1 based on microarray, tiling array, and RNA-seq studies\; is affected by eleven chemicals including tryptophan, Mercuric Chloride, and Tunicamycin based on microarray and RNA-seq studies.
791	WBGene00021590	Y46D2A.2	Unassigned	Unassigned	Unassigned: regulated by multiple stresses	Y46D2A.2 is enriched in the AFD, the OLL, the PVD, and the intestine based on microarray, tiling array, and RNA-seq studies\; is affected by several genes including daf-16, daf-2, and clk-1 based on microarray and RNA-seq studies\; is affected by eight chemicals including Heme, Rotenone, and D-glucopyranose based on microarray and RNA-seq studies\; is predicted to encode a protein with the following domain: Transmembrane glycoprotein.
464	WBGene00012921	Y46G5A.36	Unassigned	Unassigned	Unassigned: regulated by multiple stresses	Y46G5A.36 is enriched in the AFD based on RNA-seq studies\; is affected by several genes including daf-16, daf-2, and daf-12 based on microarray and RNA-seq studies\; is affected by six chemicals including methylmercury hydroxide, manganese chloride, and Cry5B based on RNA-seq and microarray studies.
800	WBGene00021805	Y53G8AM.5	Unassigned	Unassigned	Unassigned: regulated by multiple stresses	Y53G8AM.5 is enriched in the intestine, the muscle cell, and the nervous system based on RNA-seq and microarray studies\; is affected by several genes including skn-1, clk-1, and elt-2 based on microarray and RNA-seq studies\; is affected by twelve chemicals including tryptophan, Tunicamycin, and TPEN based on microarray and RNA-seq studies.
804	WBGene00021875	Y54G2A.10	Unassigned	Unassigned	Unassigned: regulated by multiple stresses	Y54G2A.10 is enriched in the amphid sheath cell, the intestine, and the nervous system based on tiling array and RNA-seq studies\; is affected by several genes including daf-16, daf-2, and daf-12 based on microarray and RNA-seq studies\; is affected by four chemicals including Ethanol, Cry5B, and Humic Substances based on RNA-seq and microarray studies.
852	WBGene00044488	Y54G2A.45	Unassigned	Unassigned	Unassigned: regulated by multiple stresses	Y54G2A.45 is predicted to have hydrolase activity.
808	WBGene00021909	Y55B1BL.1	Unassigned	Unassigned	Unassigned: regulated by multiple stresses	Y55B1BL.1 is enriched in the excretory cell, the hypodermis, and the nervous system based on microarray and tiling array studies\; is affected by several genes including daf-2, glp-1, and dpy-10 based on microarray and RNA-seq studies\; is affected by ten chemicals including Rifampin, D-glucose, and stavudine based on microarray and RNA-seq studies.
810	WBGene00021977	Y58A7A.3	Unassigned	Unassigned	Unassigned: regulated by multiple stresses	Y58A7A.3 is enriched in several tissues, including the epithelial system, the intestine, the nervous system, and the somatic gonad precursor based on tiling array and RNA-seq studies\; is affected by several genes including daf-16, daf-2, and glp-1 based on microarray, tiling array, and RNA-seq studies\; is affected by sixteen chemicals including Ethanol, 1-methylnicotinamide, and methylmercuric chloride based on RNA-seq and microarray studies.
813	WBGene00022096	Y69A2AR.25	Unassigned	Unassigned	Unassigned: regulated by multiple stresses	Y69A2AR.25 is enriched in the ASER and the intestine based on RNA-seq studies\; is affected by several genes including daf-2, daf-12, and clk-1 based on microarray, quantitative PCR, and RNA-seq studies\; is affected by eight chemicals including Tunicamycin, Cry5B, and Quercetin based on microarray studies.
824	WBGene00022396	Y97E10AR.1	Unassigned	Unassigned	Unassigned: regulated by multiple stresses	Y97E10AR.1 is enriched in the intestine and the nervous system based on tiling array, RNA-seq, and microarray studies\; is affected by several genes including daf-2, daf-12, and hsf-1 based on microarray, RNA-seq, and tiling array studies\; is affected by twelve chemicals including 1-methylnicotinamide, methylmercuric chloride, and sesamin based on RNA-seq and microarray studies\; is predicted to encode a protein with the following domains: BTB\/POZ domain and SKP1\/BTB\/POZ domain superfamily.
840	WBGene00022857	ZK1127.12	Unassigned	Unassigned	Unassigned: regulated by multiple stresses	ZK1127.12 is enriched in the PLM, the germ line, and the intestine based on RNA-seq and microarray studies\; is affected by several genes including daf-2, sir-2.1, and pgl-1 based on microarray and RNA-seq studies\; is affected by four chemicals including hydrogen sulfide, Rotenone, and stavudine based on microarray and RNA-seq studies.
889	WBGene00235352	ZK250.13	Unassigned	Unassigned	Unassigned: regulated by multiple stresses	ZK250.13 is affected by several genes including elt-2, isp-1, and nhr-25 based on RNA-seq and microarray studies\; is affected by four chemicals including Ethanol, Humic Substances, and Sirolimus based on microarray studies\; is predicted to encode a protein with the following domains: F-box domain and Domain of unknown function DUF38, Caenorhabditis species.

### Sheet: 5. up_pmk-1_WC2.0_cat
	Wormbase.ID	Sequence.ID	Category.1	Category.2	Category.3	Automated.Description
292	WBGene00017771	F25B4.8	Cell cycle	Cell cycle: chromosome dynamics	Cell cycle: chromosome dynamics: CENP	F25B4.8 is an ortholog of human CENPV, CENPVP1, and CENPVP3\; is predicted to have carbon-sulfur lyase activity.
215	WBGene00012779	Y42A5A.4	Cell cycle	Cell cycle: kinase	Cell cycle: kinase	cdkl-1 is an ortholog of human CDKL1 (cyclin dependent kinase like 1) and CDKL4 (cyclin dependent kinase like 4)\; is predicted to have ATP binding activity and cyclin-dependent protein serine\/threonine kinase activity\; is involved in regulation of cilium assembly\; localizes to the ciliary transition zone\; is expressed in amphid neurons and phasmid neurons.
13	WBGene00000882	F42G9.2	Chaperone	Chaperone: cyclophilin	Chaperone: cyclophilin	cyn-6 is an ortholog of human PPIB (peptidylprolyl isomerase B)\; is predicted to have peptidyl-prolyl cis-trans isomerase activity\; is expressed in the intestine\; human orthologs of this gene are implicated in osteogenesis imperfecta type 9.
187	WBGene00011480	T05E11.3	Chaperone	Chaperone: HSP	Chaperone: HSP	enpl-1 is an ortholog of human HSP90B1 (heat shock protein 90 beta 1)\; is predicted to have ATP binding activity and unfolded protein binding activity\; is expressed in the head, the intestine, and the pharynx.
249	WBGene00015517	C06A8.8	Cytoskeleton	Cytoskeleton: centrosome	Cytoskeleton: centrosome: other	C06A8.8 is an ortholog of human CEP104 (centrosomal protein 104).
149	WBGene00009710	F44G3.10	Cytoskeleton	Cytoskeleton: claudin	Cytoskeleton: claudin	F44G3.10 is involved in innate immune response.
353	WBGene00020887	T28B4.4	Cytoskeleton	Cytoskeleton: claudin	Cytoskeleton: claudin	hic-1 is enriched in the alimentary system, the arcade cell, the digestive tract, and the nervous system based on microarray, tiling array, and RNA-seq studies\; is affected by several genes including elt-2, pgl-1, and dcr-1 based on microarray and RNA-seq studies\; is affected by six chemicals including methylmercuric chloride, Rotenone, and Zidovudine based on microarray and RNA-seq studies\; is predicted to encode a protein with the following domain: Tight junction protein, claudin-like.
131	WBGene00008831	F14H3.12	Cytoskeleton	Cytoskeleton: microtubule	Cytoskeleton: microtubule: tau tubulin kinase	F14H3.12 is enriched in the intestine based on tiling array and RNA-seq studies\; is affected by several genes including daf-2, age-1, and dpy-10 based on RNA-seq and microarray studies\; is affected by nine chemicals including Rotenone, levamisole, and Alovudine based on RNA-seq and microarray studies\; is predicted to encode a protein with the following domains: Kinase associated domain 1 (KA1) and KA1 domain\/Ssp2, C-terminal.
275	WBGene00016866	C52B9.3	Cytoskeleton	Cytoskeleton: microtubule	Cytoskeleton: microtubule: tubulin modification	coel-1 is an ortholog of human TBCEL\; is expressed in the head, the nervous system, and the sensillum\; is predicted to encode a protein with the following domains: Ubiquitin-like domain superfamily and Leucine-rich repeat domain superfamily.
16	WBGene00001017	ZK593.5	Cytoskeleton	Cytoskeleton: motor protein	Cytoskeleton: motor protein: dynein	dnc-1 is an ortholog of human DCTN1 (dynactin subunit 1)\; is predicted to have dynein intermediate chain binding activity and microtubule binding activity\; is involved in several processes, including chromosome segregation, establishment of mitotic spindle orientation, and single fertilization\; localizes to the cytoplasm, intracellular organelle, and midbody\; is expressed in the AB, the P0, and the Psub1\; human orthologs of this gene are implicated in Perry syndrome and amyotrophic lateral sclerosis type 1.
90	WBGene00006874	K12F2.2	Cytoskeleton	Cytoskeleton: motor protein	Cytoskeleton: motor protein: other	vab-8 is an ortholog of human KIF26A (kinesin 26A), KIF21B, and KIF21A\; is predicted to have ATP binding activity, microtubule binding activity, and microtubule motor activity\; is involved in several processes, including generation of neurons, mesodermal cell migration, and oviposition\; colocalizes with the striated muscle thin filament\; is expressed in the body wall musculature, the head, and the nervous system.
15	WBGene00000942	ZC477.9	Cytoskeleton	Cytoskeleton: other	Cytoskeleton: other	deb-1 is an ortholog of human VCL\; is a structural constituent of cytoskeleton\; is involved in cytoskeletal anchoring at plasma membrane and positive regulation of ovulation\; localizes to the cytoskeleton and striated muscle dense body\; is expressed in the gonad\; human orthologs of this gene are implicated in dilated cardiomyopathy 1W and hypertrophic cardiomyopathy 15.
84	WBGene00006407	F25H5.1	Cytoskeleton	Cytoskeleton: other	Cytoskeleton: other	lim-9 is an ortholog of human PRICKLE1, PRICKLE3, and FHL3 (four and a half LIM domains 3)\; exhibits protein domain specific binding activity\; localizes to the M band\; is expressed in several tissues, including the excretory canal, the muscular system, the nervous system, and the reproductive system.
59	WBGene00003936	T17H7.4	Cytoskeleton	Cytoskeleton: other	Cytoskeleton: other	pat-12 is involved in embryonic morphogenesis and hemidesmosome assembly\; localizes to the hemidesmosome\; is expressed in several tissues, including the alimentary system, the epithelial system, the nervous system, and the reproductive system.
70	WBGene00004121	F35B3.5	Cytoskeleton	Cytoskeleton: other	Cytoskeleton: other	ptrn-1 is an ortholog of human CAMSAP1, CAMSAP2, and CAMSAP3 (calmodulin regulated spectrin associated protein 3)\; exhibits microtubule minus-end binding activity\; is involved in cytoplasmic microtubule organization and nematode larval development\; colocalizes with the microtubule\; is expressed in several tissues, including the alimentary system, the epithelial system, and the nervous system.
250	WBGene00015768	C14C11.4	Development	Development: apoptosis	Development: apoptosis	C14C11.4 is enriched in the OLL, the PVD, and the intestine based on microarray, tiling array, and RNA-seq studies\; is affected by several genes including daf-16, daf-2, and hsf-1 based on microarray and RNA-seq studies\; is affected by four chemicals including multi-walled carbon nanotube, Zidovudine, and Humic Substances based on RNA-seq and microarray studies\; is predicted to encode a protein with the following domain: CUB-like domain.
8	WBGene00000415	Y47H9C.4	Development	Development: apoptosis	Development: apoptosis	ced-1 is an ortholog of human SCARF2 (scavenger receptor class F member 2), MEGF10 (multiple EGF like domains 10), and PEAR1\; exhibits scavenger receptor activity\; is involved in several processes, including actin cytoskeleton reorganization, apoptotic process involved in development, and phagocytosis\; localizes to several cellular components, including the cell surface, phagocytic vesicle membrane, and plasma membrane part\; is expressed in several tissues, including the alimentary system, the engulfing cell, the gonad, the muscular system, and the nervous system.
12	WBGene00000820	Y73B6BL.7	Development	Development: apoptosis	Development: apoptosis	csp-2 is an ortholog of human CASP14 (caspase 14), PYCARD, and CASP2\; exhibits caspase binding activity, cysteine-type endopeptidase inhibitor activity involved in apoptotic process, and zymogen binding activity\; is involved in several processes, including positive regulation of brood size, positive regulation of fertilization, and regulation of programmed cell death\; localizes to the protease inhibitor complex\; is expressed in the germ line.
181	WBGene00011325	T01C3.11	Development	Development: apoptosis	Development: apoptosis	T01C3.11 is enriched in the Z1, the Z4, the hypodermis, and the intestine based on tiling array, RNA-seq, and microarray studies\; is affected by several genes including daf-16, daf-2, and clk-1 based on microarray, RNA-seq, and tiling array studies\; is affected by methylmercuric chloride, multi-walled carbon nanotube, and D-glucose based on microarray and RNA-seq studies.
33	WBGene00001983	E04A4.4	Development	Development: general	Development: general	hoe-1 is an ortholog of human ELAC2\; is predicted to have endonuclease activity and metal ion binding activity\; is involved in several processes, including germ cell development, meiotic cell cycle, and nematode larval development\; is expressed in the germ line\; is used to study prostate cancer\; human orthologs of this gene are implicated in combined oxidative phosphorylation deficiency.
216	WBGene00012795	Y43E12A.3	Development	Development: general	Development: general	Y43E12A.3 is enriched in the germ line and the hypodermis based on tiling array and RNA-seq studies\; is affected by several genes including lin-4, lin-14, and dpy-10 based on microarray and RNA-seq studies\; is affected by nine chemicals including bisphenol S, stavudine, and Zidovudine based on RNA-seq and microarray studies\; is predicted to encode a protein with the following domains: BTB\/POZ domain and SKP1\/BTB\/POZ domain superfamily.
246	WBGene00015330	C02B10.5	Development	Development: somatic	Development: somatic	C02B10.5 is an ortholog of human PYGO1 (pygopus family PHD finger 1) and PYGO2 (pygopus family PHD finger 2)\; human PYGO1 exhibits methylated histone binding activity.
19	WBGene00001182	T22B7.1	Development	Development: somatic	Development: somatic	egl-13 is an ortholog of human SOX13 (SRY-box 13), SOX5 (SRY-box 5), and SOX6\; is predicted to have DNA-binding activity transcription factor activity, RNA polymerase II-specific\; is involved in several processes, including anatomical structure morphogenesis, cell fate specification, and generation of neurons\; localizes to the nucleus\; is expressed in several tissues, including the head, the intestinal cell, the muscular system, the nervous system, and the reproductive system.
375	WBGene00022149	Y71G12B.9	Development	Development: somatic	Development: somatic	lin-65 is involved in mitochondrial unfolded protein response\; localizes to the cytosol and nucleus\; is expressed in head neurons and the intestine.
58	WBGene00003915	M88.6	Development	Development: somatic	Development: somatic	pan-1 is an ortholog of human SLITRK4, SLITRK5, and LINGO1 (leucine rich repeat and Ig domain containing 1)\; exhibits DEAD\/H-box RNA helicase binding activity\; is involved in germ cell development and molting cycle\; localizes to the P granule and plasma membrane\; is expressed in several tissues, including the alimentary system, the epithelial system, the head, and the reproductive system.
214	WBGene00012767	Y41E3.9	DNA	DNA: repair	DNA: repair	fcd-2 is an ortholog of human FANCD2 (FA complementation group D2)\; is involved in nucleotide-excision repair and regulation of DNA-dependent DNA replication\; localizes to the nucleus\; is expressed in the germ line\; is used to study Fanconi anemia.
360	WBGene00021344	Y37B11A.2	DNA	DNA: replication	DNA: replication	Y37B11A.2 is an ortholog of human REV3L (REV3 like, DNA directed polymerase zeta catalytic subunit)\; is predicted to have DNA binding activity, DNA-directed DNA polymerase activity, and nucleotide binding activity.
323	WBGene00019426	K06A1.3	Extracellular material	Extracellular material: cuticlin	Extracellular material: cuticlin	cutl-16 is enriched in the pharynx based on microarray studies\; is affected by several genes including clk-1, npr-1, and dpy-7 based on microarray, tiling array, and RNA-seq studies\; is affected by thirteen chemicals including 1-methylnicotinamide, methylmercuric chloride, and Rotenone based on RNA-seq and microarray studies\; is predicted to encode a protein with the following domain: Zona pellucida domain.
78	WBGene00005023	T24D1.1	Extracellular material	Extracellular material: PGI	Extracellular material: PGI	sqv-5 is an ortholog of human CHSY1 (chondroitin sulfate synthase 1) and CHSY3 (chondroitin sulfate synthase 3)\; exhibits enzyme binding activity\; is involved in several processes, including morphogenesis of an epithelium, oviposition, and positive regulation of vulval development\; localizes to the cytoplasm\; is expressed in the oocyte, the vulva, and uterus\; human orthologs of this gene are implicated in temtamy preaxial brachydactyly syndrome.
378	WBGene00022284	Y75B7AL.1	Globin	Globin	Globin	glb-33 is predicted to have heme binding activity and oxygen binding activity\; is expressed in the head and the nervous system.
281	WBGene00017045	D2007.5	Lysosome	Lysosome: autophagy	Lysosome: autophagy	atg-13 is an ortholog of human ATG13 (autophagy related 13)\; is expressed in the muscular system and the nervous system\; is predicted to encode a protein with the following domain: HORMA domain superfamily.
298	WBGene00018150	F37C12.2	Lysosome	Lysosome: autophagy	Lysosome: autophagy	epg-4 is an ortholog of human EI24\; is involved in macroautophagy and negative regulation of autophagosome assembly\; localizes to the endoplasmic reticulum\; is expressed in the body wall musculature and the pharyngeal muscle cell.
163	WBGene00010286	F58H1.3	Metabolism	Metabolism: amino acid	Metabolism: amino acid: synthesis	F58H1.3 is an ortholog of human ENOPH1 (enolase-phosphatase 1)\; is predicted to have acireductone synthase activity and magnesium ion binding activity.
115	WBGene00008132	C47B2.6	Metabolism	Metabolism: carbohydrate	Metabolism: carbohydrate	gale-1 is an ortholog of human GALE (UDP-galactose-4-epimerase)\; exhibits UDP-N-acetylglucosamine 4-epimerase activity and UDP-glucose 4-epimerase activity\; is involved in several processes, including cuticle development, defense response to Gram-positive bacterium, and embryo development\; is expressed in several tissues, including the head, the hypodermis, the intestine, the nervous system, and the reproductive system\; is used to study galactosemia\; human orthologs of this gene are implicated in galactosemia.
178	WBGene00011095	R07B7.11	Metabolism	Metabolism: carbohydrate	Metabolism: carbohydrate	gana-1 is an ortholog of human NAGA (alpha-N-acetylgalactosaminidase)\; is predicted to have hydrolase activity, hydrolyzing O-glycosyl compounds\; is involved in glycoside catabolic process\; localizes to the cytoplasm\; is expressed in the alimentary system, the body wall musculature, the coelomocyte, the digestive tract, and the epithelial system\; is used to study Fabry disease.
220	WBGene00013119	Y51H4A.25	Metabolism	Metabolism: carbohydrate	Metabolism: carbohydrate	Y51H4A.25 is predicted to have acetylglucosaminyltransferase activity.
22	WBGene00001477	K08C7.5	Metabolism	Metabolism: FMO	Metabolism: FMO	fmo-2 is an ortholog of human FMO5 (flavin containing monooxygenase 5)\; is predicted to have N,N-dimethylaniline monooxygenase activity, NADP binding activity, and flavin adenine dinucleotide binding activity\; localizes to the cytoplasm\; is expressed in the excretory gland cell, the intestine, and the nervous system.
135	WBGene00009165	F26E4.12	Metabolism	Metabolism: glutathione	Metabolism: glutathione	gpx-1 is an ortholog of human GPX4, GPX7, and GPX8\; exhibits phospholipid-hydroperoxide glutathione peroxidase activity\; is involved in oxidation-reduction process and regulation of peptide transport\; is expressed in the intestine and the nervous system.
381	WBGene00022397	Y97E10AR.2	Metabolism	Metabolism: glutathione	Metabolism: glutathione	Y97E10AR.2 is an ortholog of human GGT1 (gamma-glutamyltransferase 1), GGT2 (gamma-glutamyltransferase 2), and GGT5 (gamma-glutamyltransferase 5)\; is predicted to have glutathione hydrolase activity\; is expressed in head neurons, the body wall musculature, and the intestine.
379	WBGene00022306	Y77E11A.1	Metabolism	Metabolism: glycolysis	Metabolism: glycolysis	hxk-3 is an ortholog of human HK3, GCK, and HK1\; is predicted to have ATP binding activity, glucose binding activity, and hexokinase activity\; human orthologs of this gene are implicated in diabetes mellitus (multiple), familial hyperinsulinemic hypoglycemia 3, and maturity-onset diabetes of the young type 2.
128	WBGene00008564	F08A8.1	Metabolism	Metabolism: lipid	Metabolism: lipid: beta oxidation	acox-1.1 is an ortholog of human ACOX1\; is predicted to have ATP binding activity, FAD binding activity, and acyl-CoA oxidase activity\; is involved in ascaroside biosynthetic process\; localizes to the peroxisomal matrix\; is expressed in the hypodermis and the intestine\; human orthologs of this gene are implicated in peroxisomal acyl-CoA oxidase deficiency.
116	WBGene00008167	C48B4.1	Metabolism	Metabolism: lipid	Metabolism: lipid: beta oxidation	acox-1.5 is an ortholog of human ACOX1\; is predicted to have FAD binding activity and acyl-CoA oxidase activity\; is involved in pheromone biosynthetic process\; human orthologs of this gene are implicated in peroxisomal acyl-CoA oxidase deficiency.
146	WBGene00009512	F37H8.3	Metabolism	Metabolism: lipid	Metabolism: lipid: beta oxidation	bigr-1 is predicted to have hydrolase activity\; is expressed in the intestine and the ventral nerve cord.
17	WBGene00001158	F01G10.3	Metabolism	Metabolism: lipid	Metabolism: lipid: beta oxidation	ech-9 is an ortholog of human EHHADH\; is predicted to have 3-hydroxyacyl-CoA dehydrogenase activity and metal ion binding activity\; human orthologs of this gene are implicated in Fanconi syndrome.
322	WBGene00019404	K05B2.4	Metabolism	Metabolism: lipid	Metabolism: lipid: beta oxidation	K05B2.4 is an ortholog of human ACOT4 (acyl-CoA thioesterase 4), ACOT2 (acyl-CoA thioesterase 2), and BAAT\; is predicted to have thiolester hydrolase activity.
183	WBGene00011404	T03F7.7	Metabolism	Metabolism: lipid	Metabolism: lipid: binding	T03F7.7 is enriched in the germline precursor cell, the hypodermis, and the intestine based on tiling array, RNA-seq, and microarray studies\; is affected by several genes including let-7, dpy-10, and gld-1 based on microarray, proteomic, and RNA-seq studies\; is affected by nine chemicals including Heme, Rotenone, and D-glucose based on microarray and RNA-seq studies\; is predicted to encode a protein with the following domains: CRAL-TRIO lipid binding domain, GOLD domain superfamily, and CRAL-TRIO lipid binding domain superfamily.
67	WBGene00004068	C10G11.5	Metabolism	Metabolism: lipid	Metabolism: lipid: CoA	pnk-1 is an ortholog of human PANK4, PANK2, and PANK1\; is predicted to have ATP binding activity and pantothenate kinase activity.
397	WBGene00045379	C45B11.6	Metabolism	Metabolism: lipid	Metabolism: lipid: epoxide hydrolase	C45B11.6 is an ortholog of human EPHX1\; is predicted to have cis-stilbene-oxide hydrolase activity\; human orthologs of this gene are implicated in pre-eclampsia.
3	WBGene00000181	F01G4.2	Metabolism	Metabolism: lipid	Metabolism: lipid: fatty acid	ard-1 is an ortholog of human HSD17B10 (hydroxysteroid 17-beta dehydrogenase 10)\; is expressed in the hypodermis\; human orthologs of this gene are implicated in syndromic X-linked intellectual disability type 10\; human HSD17B10 exhibits 3-hydroxyacyl-CoA dehydrogenase activity, tRNA binding activity, and testosterone dehydrogenase [NAD(P)] activity.
180	WBGene00011321	T01C3.4	Metabolism	Metabolism: lipid	Metabolism: lipid: lipase	fil-1 exhibits lipase activity\; is involved in lipid catabolic process.
191	WBGene00011725	T12A7.4	Metabolism	Metabolism: lipid	Metabolism: lipid: lipase	lips-5 is predicted to have hydrolase activity.
96	WBGene00007361	C06B3.2	Metabolism	Metabolism: lipid	Metabolism: lipid: o-acyl transferase	oac-3 is predicted to have transferase activity, transferring acyl groups other than amino-acyl groups.
106	WBGene00007829	C31A11.1	Metabolism	Metabolism: lipid	Metabolism: lipid: o-acyl transferase	oac-5 is predicted to have transferase activity, transferring acyl groups other than amino-acyl groups.
268	WBGene00016585	C42C1.7	Metabolism	Metabolism: lipid	Metabolism: lipid: o-acyl transferase	oac-59 is predicted to have transferase activity, transferring acyl groups other than amino-acyl groups\; is expressed in amphid neurons and the hypodermis.
97	WBGene00007365	C06B3.6	Metabolism	Metabolism: lipid	Metabolism: lipid: other	C06B3.6 is enriched in the PLM, the coelomocyte, the germline precursor cell, the intestine, and the muscle cell based on tiling array, RNA-seq, and microarray studies\; is affected by several genes including daf-2, clk-1, and sir-2.1 based on microarray and RNA-seq studies\; is affected by sixteen chemicals including diallyl trisulfide, Ethanol, and 1-methylnicotinamide based on microarray and RNA-seq studies.
9	WBGene00000514	F22F7.5	Metabolism	Metabolism: lipid	Metabolism: lipid: phospholipid	ckb-4 is an ortholog of human CHKA and CHKB\; exhibits choline kinase activity\; is involved in CDP-choline pathway\; human orthologs of this gene are implicated in megaconial type congenital muscular dystrophy.
264	WBGene00016340	C33C12.8	Metabolism	Metabolism: lipid	Metabolism: lipid: sphingolipid	gba-2 is an ortholog of human GBA (glucosylceramidase beta)\; is predicted to have glucosylceramidase activity\; human orthologs of this gene are implicated in Gaucher's disease (multiple) and synucleinopathy (multiple).
334	WBGene00019885	R05D8.7	Metabolism	Metabolism: lipid	Metabolism: lipid: sterol	R05D8.7 is an ortholog of human HSD17B14\; is predicted to have nucleotide binding activity.
130	WBGene00008678	F11A5.12	Metabolism	Metabolism: lipid	Metabolism: lipid: sterol	stdh-2 is an ortholog of human HSD17B12 (hydroxysteroid 17-beta dehydrogenase 12)\; is predicted to have oxidoreductase activity.
302	WBGene00018361	F42G8.10	Metabolism	Metabolism: mitochondria	Metabolism: mitochondria: complex I	F42G8.10 is an ortholog of human NDUFB11 (NADH:ubiquinone oxidoreductase subunit B11)\; is predicted to encode a protein with the following domain: NADH:ubiquinone oxidoreductase, ESSS subunit.
404	WBGene00077690	T13C5.8	Metabolism	Metabolism: mitochondria	Metabolism: mitochondria: morphology	mtp-18 is an ortholog of human MTFP1\; is predicted to encode a protein with the following domain: Mitochondrial 18kDa protein.
344	WBGene00020267	T05H4.4	Metabolism	Metabolism: mitochondria	Metabolism: mitochondria: other	T05H4.4 is an ortholog of human CYB5R1 and CYB5R3\; is predicted to have cytochrome-b5 reductase activity, acting on NAD(P)H.
384	WBGene00022817	ZK783.2	Metabolism	Metabolism: nucleotide	Metabolism: nucleotide	upp-1 is an ortholog of human UPP1 and UPP2\; exhibits thymidine phosphorylase activity and uridine phosphorylase activity\; is involved in thymidine metabolic process, uracil catabolic process, and uridine catabolic process\; is expressed in the gonad, the hypodermis, and the pharynx.
95	WBGene00007339	C05D12.1	Metabolism	Metabolism: other	Metabolism: other	C05D12.1 is an ortholog of human FRRS1\; is predicted to encode a protein with the following domains: DOMON domain and Cytochrome b561\/ferric reductase transmembrane.
100	WBGene00007545	C13B4.1	Metabolism	Metabolism: other	Metabolism: other	C13B4.1 is an ortholog of human FRRS1\; is predicted to encode a protein with the following domain: Cytochrome b561\/ferric reductase transmembrane.
290	WBGene00017640	F20D6.11	Metabolism	Metabolism: other	Metabolism: other	F20D6.11 is an ortholog of human AIFM3\; is predicted to have 2 iron, 2 sulfur cluster binding activity, flavin adenine dinucleotide binding activity, and oxidoreductase activity\; is expressed in the muscular system, the pharynx, the reproductive system, and the tail.
241	WBGene00015010	B0041.6	Metabolism	Metabolism: other	Metabolism: other	ptps-1 is an ortholog of human PTS\; exhibits 6-pyruvoyltetrahydropterin synthase activity and identical protein binding activity\; is involved in tetrahydrobiopterin biosynthetic process\; is expressed in several tissues, including the epithelial system and the nervous system\; human orthologs of this gene are implicated in Bh4-deficient hyperphenylalaninemia A.
82	WBGene00006310	C54D2.4	Metabolism	Metabolism: other	Metabolism: other	sul-3 is an ortholog of human ARSB (arylsulfatase B), ARSI (arylsulfatase I), and ARSJ (arylsulfatase J)\; is predicted to have sulfuric ester hydrolase activity\; is expressed in several tissues, including the body wall musculature, the epithelial system, the nervous system, and the reproductive system\; human orthologs of this gene are implicated in mucopolysaccharidosis VI.
383	WBGene00022814	ZK742.4	Metabolism	Metabolism: other	Metabolism: other	ZK742.4 is predicted to have FMN binding activity and oxidoreductase activity.
120	WBGene00008335	C55A6.6	Metabolism	Metabolism: short chain dehydrogenase	Metabolism: short chain dehydrogenase	C55A6.6 is enriched in the PLM, the intestine, and the pharynx based on microarray and RNA-seq studies\; is affected by several genes including daf-16, daf-2, and glp-1 based on tiling array, microarray, and RNA-seq studies\; is affected by thirteen chemicals including tryptophan, methylmercuric chloride, and Mercuric Chloride based on microarray and RNA-seq studies\; is predicted to encode a protein with the following domains: Short-chain dehydrogenase\/reductase SDR and NAD(P)-binding domain superfamily.
339	WBGene00020091	R119.7	mRNA functions	mRNA functions: binding	mRNA functions: binding: RBM	rnp-8 is an ortholog of human RBM11 (RNA binding motif protein 11), RBM7 (RNA binding motif protein 7), and RP11-212D19.4\; exhibits enzyme binding activity, poly(G) binding activity, and polynucleotide adenylyltransferase activator activity\; is involved in positive regulation of polynucleotide adenylyltransferase activity\; localizes to the protein-containing complex\; is expressed in the germ line.
137	WBGene00009383	F35B12.3	mRNA functions	mRNA functions: processing	mRNA functions: processing: other	F35B12.3 is enriched in the FLP, the OLL, and the PVD based on microarray studies\; is affected by several genes including daf-16, daf-2, and daf-12 based on microarray, tiling array, and RNA-seq studies\; is affected by sixteen chemicals including Rotenone, bisphenol A, and Cry5B based on RNA-seq and microarray studies.
34	WBGene00002036	F36D4.3	Muscle function	Muscle function	Muscle function	hum-2 is an ortholog of human MYO5A (myosin VA), MYO5B (myosin VB), and MYO5C (myosin VC)\; is predicted to have ATP binding activity, actin binding activity, and motor activity\; is expressed in the DB1\; human orthologs of this gene are implicated in microvillus inclusion disease.
88	WBGene00006585	T20B3.2	Muscle function	Muscle function	Muscle function	tni-3 is an ortholog of human TNNI1 (troponin I1, slow skeletal type), TNNI2 (troponin I2, fast skeletal type), and TNNI3\; exhibits troponin C binding activity\; is involved in muscle contraction, oviposition, and post-embryonic body morphogenesis\; localizes to the sarcomere\; is expressed in several tissues, including the male, the muscular system, and the rectal muscle\; human orthologs of this gene are implicated in distal arthrogryposis and intrinsic cardiomyopathy (multiple).
227	WBGene00013682	NA	NA	NA	NA	NA
262	WBGene00016282	C31B8.7	Neuronal function	Neuronal function: other	Neuronal function: other	C31B8.7 is enriched in the intestine and the nervous system based on tiling array and microarray studies\; is affected by several genes including skn-1, clk-1, and npr-1 based on microarray and RNA-seq studies\; is affected by five chemicals including stavudine, Zidovudine, and Colistin based on RNA-seq and microarray studies\; is predicted to encode a protein with the following domain: Glycosyltransferase family 92.
55	WBGene00003767	B0213.4	Neuronal function	Neuronal function: synaptic function	Neuronal function: synaptic function: neuropeptide	nlp-29 is predicted to have neuropeptide receptor binding activity\; is expressed in the hypodermis and the intestine.
54	WBGene00003743	F35C11.1	Neuronal function	Neuronal function: synaptic function	Neuronal function: synaptic function: neuropeptide	nlp-5 is expressed in the amphid sensillum, the head, the nervous system, and the spermatheca.
184	WBGene00011428	T04C12.3	Neuronal function	Neuronal function: synaptic function	Neuronal function: synaptic function: neuropeptide	nlp-80 is enriched in the nervous system and the sensillum based on microarray, tiling array, and RNA-seq studies\; is affected by several genes including daf-2, dpy-10, and clk-1 based on microarray and RNA-seq studies\; is affected by eleven chemicals including aldicarb, nicotinic acid, and Rotenone based on microarray and RNA-seq studies.
278	WBGene00016984	C56G3.1	Neuronal function	Neuronal function: synaptic function	Neuronal function: synaptic function: neuropeptide	npr-8 is predicted to have neuropeptide Y receptor activity.
6	WBGene00000298	F32G8.6	Neuronal function	Neuronal function: synaptic function	Neuronal function: synaptic function: neurotransmitter metabolism	cat-4 is an ortholog of human GCH1\; exhibits GTP cyclohydrolase I activity\; is involved in dopamine biosynthetic process from tyrosine, melanin biosynthetic process, and tetrahydrobiopterin biosynthetic process\; is expressed in several tissues, including the alimentary system, the hyp7 syncytium, the muscular system, and the nervous system\; human orthologs of this gene are implicated in dystonia 5.
86	WBGene00006541	H13N06.6	Neuronal function	Neuronal function: synaptic function	Neuronal function: synaptic function: neurotransmitter metabolism	tbh-1 is an ortholog of human DBH\; exhibits tyramine-beta hydroxylase activity\; is involved in octopamine biosynthetic process\; localizes to the synapse\; is expressed in several tissues, including the alimentary system, the nervous system, and the reproductive system\; human orthologs of this gene are implicated in dopamine beta-hydroxylase deficiency.
348	WBGene00020506	T14E8.3	Neuronal function	Neuronal function: synaptic function	Neuronal function: synaptic function: neurotransmitter receptor	dop-3 is an ortholog of human DRD2 (dopamine receptor D2)\; exhibits dopamine neurotransmitter receptor activity, coupled via Gi\/Go\; is involved in several processes, including adenylate cyclase-inhibiting dopamine receptor signaling pathway, locomotory behavior, and positive regulation of transcription by RNA polymerase II\; is expressed in the amphid sensillum, the head, the nervous system, and the pharynx.
206	WBGene00012418	Y7A9C.1	Non-coding RNA	Non-coding RNA: ncRNA	Non-coding RNA: ncRNA	Y7A9C.1 is enriched in the intestine based on RNA-seq studies\; is affected by several genes including hsf-1, eat-2, and sir-2.1 based on microarray and RNA-seq studies\; is affected by five chemicals including aldicarb, methylmercuric chloride, and Alovudine based on microarray and RNA-seq studies.
259	WBGene00016143	C26E6.7	Non-coding RNA	Non-coding RNA: small RNA	Non-coding RNA: small RNA: other	eri-9 is enriched in the alimentary system, the digestive tract, the nervous system, the reproductive system, and the sensillum based on microarray, tiling array, and RNA-seq studies\; is affected by several genes including gld-1, hsf-1, and sir-2.1 based on microarray and RNA-seq studies\; is affected by eight chemicals including D-glucose, Alovudine, and stavudine based on RNA-seq and microarray studies\; is predicted to encode a protein with the following domain: Zc3h12a-like Ribonuclease NYN domain.
226	WBGene00013678	Y105E8A.20	Non-coding RNA	Non-coding RNA: tRNA	Non-coding RNA: tRNA: production	Y105E8A.20 is an ortholog of human MARS2 (methionyl-tRNA synthetase 2, mitochondrial)\; is predicted to have ATP binding activity and methionine-tRNA ligase activity\; human orthologs of this gene are implicated in spastic ataxia 3.
152	WBGene00009924	F52B11.1	Nucleic acid	Nucleic acid: binding	Nucleic acid: binding: other	cfp-1 is an ortholog of human CXXC1 (CXXC finger protein 1)\; is involved in transdifferentiation.
324	WBGene00019457	K06H7.3	Nucleic acid	Nucleic acid: binding	Nucleic acid: binding: other	vms-1 is an ortholog of human ANKZF1 (ankyrin repeat and zinc finger domain containing 1)\; is predicted to have metal ion binding activity\; localizes to the cytoplasm and dendrite\; is expressed in amphid neurons, head neurons, tail neurons, the intestine, and the ventral nerve cord.
188	WBGene00011505	T05G11.1	Nucleic acid	Nucleic acid: binding	Nucleic acid: binding: zinc finger	pzf-1 is an ortholog of human ZNF316 (zinc finger protein 316)\; is predicted to have nucleic acid binding activity\; is involved in meiotic chromosome segregation and positive regulation of meiotic cell cycle\; is expressed in the gonad.
342	WBGene00020222	T05A7.5	Protein modification	Protein modification: carbohydrate	Protein modification: carbohydrate	fut-6 is an ortholog of human FUT4 (fucosyltransferase 4) and FUT7 (fucosyltransferase 7)\; exhibits alpha-(1->3)-fucosyltransferase activity\; is involved in fucosylation.
25	WBGene00001643	F22D6.11	Protein modification	Protein modification: carbohydrate	Protein modification: carbohydrate	gly-18 is an ortholog of human GCNT2 (glucosaminyl (N-acetyl) transferase 2 (I blood group)), GCNT4 (glucosaminyl (N-acetyl) transferase 4), and GCNT7 (glucosaminyl (N-acetyl) transferase 7)\; is predicted to have acetylglucosaminyltransferase activity\; is expressed in several tissues, including the ALA, the coelomocyte, the epithelial system, the gonad, and the muscular system\; human orthologs of this gene are implicated in cataract 13 with adult i phenotype.
57	WBGene00003858	K04G7.3	Protein modification	Protein modification: carbohydrate	Protein modification: carbohydrate	ogt-1 is an ortholog of human OGT (O-linked N-acetylglucosamine (GlcNAc) transferase)\; exhibits protein N-acetylglucosaminyltransferase activity and protein serine\/threonine phosphatase activity\; is involved in several processes, including cellular protein modification process, dauer larval development, and glycogen metabolic process\; localizes to the nucleus and perinuclear region of cytoplasm\; is expressed in the hypodermal cell, the intestine, and the nervous system.
234	WBGene00014075	ZK757.4	Protein modification	Protein modification: lipidation	Protein modification: lipidation	dhhc-4 is an ortholog of human ZDHHC15 (zinc finger DHHC-type containing 15)\; is predicted to have protein-cysteine S-palmitoyltransferase activity\; is expressed in several tissues, including the alimentary system, the epithelial system, the muscular system, the nervous system, and the reproductive system\; human orthologs of this gene are implicated in non-syndromic X-linked intellectual disability.
209	WBGene00012518	Y32B12A.3	Protein modification	Protein modification: methyltransferase	Protein modification: methyltransferase	comt-2 is an ortholog of human COMTD1 (catechol-O-methyltransferase domain containing 1)\; is predicted to have O-methyltransferase activity\; is involved in innate immune response.
361	WBGene00021491	Y40B10A.6	Protein modification	Protein modification: methyltransferase	Protein modification: methyltransferase	comt-4 is an ortholog of human COMTD1 (catechol-O-methyltransferase domain containing 1)\; is predicted to have O-methyltransferase activity.
74	WBGene00004781	T26A5.7	Protein modification	Protein modification: methyltransferase	Protein modification: methyltransferase	set-1 is an ortholog of human KMT5A (lysine methyltransferase 5A)\; is predicted to have histone-lysine N-methyltransferase activity\; is involved in embryo development\; localizes to the nucleus\; is expressed in several tissues, including the alimentary system, the epithelial system, the head, the reproductive system, and the vulval precursor cell.
62	WBGene00003957	F23B2.12	Proteolysis general	Proteolysis general: carboxypeptidase	Proteolysis general: carboxypeptidase	pcp-2 is an ortholog of human PRSS16 (serine protease 16)\; is predicted to have serine-type peptidase activity\; localizes to the membrane raft.
362	WBGene00021503	Y40D12A.2	Proteolysis general	Proteolysis general: cysteine	Proteolysis general: cysteine: cathepsin	ctsa-2 is an ortholog of human CTSA (cathepsin A)\; is predicted to have serine-type carboxypeptidase activity\; localizes to the membrane raft.
391	WBGene00044535	K11D12.13	Proteolysis general	Proteolysis general: inhibitor	Proteolysis general: inhibitor: serine	K11D12.13 is predicted to have serine-type endopeptidase inhibitor activity.
253	WBGene00015884	C17B7.10	Proteolysis general	Proteolysis general: metallopeptidase	Proteolysis general: metallopeptidase	C17B7.10 is enriched in the germ line based on RNA-seq studies\; is affected by several genes including daf-16, daf-12, and sir-2.1 based on RNA-seq, microarray, and tiling array studies\; is affected by methylmercuric chloride, Mercuric Chloride, and tert-Butylhydroperoxide based on microarray and RNA-seq studies.
45	WBGene00003524	T23H4.3	Proteolysis general	Proteolysis general: metallopeptidase	Proteolysis general: metallopeptidase	nas-5 is predicted to have metalloendopeptidase activity and zinc ion binding activity\; is involved in pharyngeal pumping and pharynx development\; is expressed in the marginal cell, the pharyngeal gland cell, the rectal gland cell, and the uterine seam cell.
123	WBGene00008412	D2030.2	Proteolysis general	Proteolysis general: other	Proteolysis general: other	D2030.2 is an ortholog of human CLPX (caseinolytic mitochondrial matrix peptidase chaperone subunit)\; is predicted to have ATP binding activity and unfolded protein binding activity\; is expressed in the intestine and the rectal gland cell.
198	WBGene00011971	T23G11.6	Proteolysis general	Proteolysis general: other	Proteolysis general: other	lron-9 is an ortholog of human VASN\; is expressed in head neurons, the muscle cell, the seam cell, and ventral cord neurons\; human VASN exhibits transforming growth factor beta binding activity.
138	WBGene00009386	F35B12.6	Proteolysis general	Proteolysis general: serine	Proteolysis general: serine	tag-290 is an ortholog of human TFPI and TFPI2\; is predicted to have serine-type endopeptidase inhibitor activity\; is expressed in the arcade cell and the pharynx.
94	WBGene00007322	C05B5.5	Proteolysis proteasome	Proteolysis proteasome: E3	Proteolysis proteasome: E3: F box	C05B5.5 is enriched in the Z1.p, the Z4.a, the intestine, and the reproductive system based on proteomic, tiling array, and RNA-seq studies\; is affected by several genes including daf-2, age-1, and hsf-1 based on microarray and RNA-seq studies\; is affected by stavudine, Sodium Chloride, and Sirolimus based on RNA-seq and microarray studies.
201	WBGene00012027	T25E12.12	Proteolysis proteasome	Proteolysis proteasome: E3	Proteolysis proteasome: E3: F box	fbxa-127 is enriched in the intestine based on RNA-seq studies\; is affected by several genes including daf-2, clk-1, and elt-2 based on RNA-seq, tiling array, and microarray studies\; is affected by ten chemicals including methylmercury hydroxide, D-glucopyranose, and sodium arsenite based on RNA-seq and microarray studies\; is predicted to encode a protein with the following domains: F-box domain and Domain of unknown function DUF38, Caenorhabditis species.
311	WBGene00018939	F56C3.2	Proteolysis proteasome	Proteolysis proteasome: E3	Proteolysis proteasome: E3: F box	fbxa-190 is enriched in the intestine based on tiling array and RNA-seq studies\; is affected by several genes including daf-16, daf-2, and daf-12 based on RNA-seq and microarray studies\; is affected by D-glucose based on RNA-seq studies\; is predicted to encode a protein with the following domains: F-box domain and Domain of unknown function DUF38, Caenorhabditis species.
212	WBGene00012565	Y37H2A.5	Proteolysis proteasome	Proteolysis proteasome: E3	Proteolysis proteasome: E3: F box	fbxa-210 is enriched in the DA neuron, the VA neuron, and the germ line based on tiling array and RNA-seq studies\; is affected by several genes including glp-1, skn-1, and hsf-1 based on microarray and RNA-seq studies\; is affected by four chemicals including manganese chloride, Zidovudine, and Humic Substances based on RNA-seq and microarray studies\; is predicted to encode a protein with the following domains: F-box domain and Domain of unknown function DUF38, Caenorhabditis species.
382	WBGene00022495	Y119D3B.19	Proteolysis proteasome	Proteolysis proteasome: E3	Proteolysis proteasome: E3: F box	fbxa-78 is involved in innate immune response.
222	WBGene00013453	Y67A10A.4	Proteolysis proteasome	Proteolysis proteasome: E3	Proteolysis proteasome: E3: F box	fbxa-83 is enriched in several tissues, including the Z1.p, the Z4.a, the muscle cell, the reproductive system, and the somatic gonad precursor based on RNA-seq studies\; is affected by several genes including daf-2, dpy-10, and hsf-1 based on microarray, tiling array, and RNA-seq studies\; is affected by eight chemicals including Rotenone, D-glucose, and Alovudine based on RNA-seq and microarray studies\; is predicted to encode a protein with the following domain: Domain of unknown function DUF38, Caenorhabditis species.
224	WBGene00013555	Y75B8A.21	Proteolysis proteasome	Proteolysis proteasome: E3	Proteolysis proteasome: E3: F box	fbxa-89 is affected by several genes including npr-1, dpy-7, and pgl-1 based on tiling array and RNA-seq studies\; is affected by six chemicals including multi-walled carbon nanotube, Alovudine, and stavudine based on RNA-seq and microarray studies\; is predicted to encode a protein with the following domains: F-box domain and Domain of unknown function DUF38, Caenorhabditis species.
136	WBGene00009225	F28F8.8	Proteolysis proteasome	Proteolysis proteasome: E3	Proteolysis proteasome: E3: F box	fbxa-94 is enriched in the alimentary system, the digestive tract, the germline precursor cell, and the nervous system based on tiling array, RNA-seq, and microarray studies\; is affected by several genes including daf-2, glp-1, and clk-1 based on microarray and RNA-seq studies\; is affected by resveratrol, Chlorpyrifos, and Diazinon based on microarray studies\; is predicted to encode a protein with the following domains: F-box domain, Domain of unknown function DUF38, Caenorhabditis species, and F-box-like domain superfamily.
263	WBGene00016302	C32B5.9	Proteolysis proteasome	Proteolysis proteasome: E3	Proteolysis proteasome: E3: F box	fbxc-7 is enriched in the intestine based on RNA-seq studies\; is affected by several genes including daf-16, daf-2, and daf-12 based on microarray and RNA-seq studies\; is affected by five chemicals including resveratrol, Cadmium, and Diazinon based on microarray studies\; is predicted to encode a protein with the following domain: Protein of unknown function DUF3557.
202	WBGene00012117	T28B11.1	Proteolysis proteasome	Proteolysis proteasome: E3	Proteolysis proteasome: E3: F box	T28B11.1 is enriched in the coelomocyte, the germ line, and the nervous system based on microarray, tiling array, and RNA-seq studies\; is affected by several genes including daf-16, daf-12, and gld-1 based on tiling array, microarray, and RNA-seq studies\; is affected by eleven chemicals including Cry5B, Zidovudine, and resveratrol based on RNA-seq and microarray studies\; is predicted to encode a protein with the following domains: F-box domain and F-box-like domain superfamily.
358	WBGene00021178	Y9C9A.8	Proteolysis proteasome	Proteolysis proteasome: E3	Proteolysis proteasome: E3: F box	Y9C9A.8 is enriched in the OLL, the PVD, the intestine, and the pharyngeal muscle cell based on tiling array and RNA-seq studies\; is affected by several genes including daf-2, glp-1, and skn-1 based on microarray and RNA-seq studies\; is affected by nine chemicals including methylmercuric chloride, Mercuric Chloride, and Alovudine based on microarray and RNA-seq studies\; is predicted to encode a protein with the following domains: F-box domain, Domain of unknown function DUF38, Caenorhabditis species, and F-box-like domain superfamily.
143	WBGene00009460	F36A2.13	Proteolysis proteasome	Proteolysis proteasome: E3	Proteolysis proteasome: E3: other	ubr-5 is an ortholog of human UBR5 (ubiquitin protein ligase E3 component n-recognin 5)\; is predicted to have several functions, including ligase activity, ubiquitin binding activity, and ubiquitin-protein transferase activity.
124	WBGene00008419	D2030.9	Proteolysis proteasome	Proteolysis proteasome: E3	Proteolysis proteasome: E3: other	wdr-23 is an ortholog of human DCAF11 (DDB1 and CUL4 associated factor 11)\; exhibits transcription factor binding activity\; is involved in several processes, including determination of adult lifespan, negative regulation of cellular response to manganese ion, and negative regulation of transcription by RNA polymerase II\; localizes to several cellular components, including the axon, intracellular organelle, and neuronal cell body\; is expressed in several tissues, including the alimentary system, the epithelial system, the muscular system, the nervous system, and the reproductive system.
301	WBGene00018346	F42C5.4	Proteolysis proteasome	Proteolysis proteasome: E3	Proteolysis proteasome: E3: RING finger	F42C5.4 is enriched in several tissues, including the Z1.p, the Z4.a, the coelomocyte, the male distal tip cell, and the somatic gonad precursor based on tiling array and RNA-seq studies\; is affected by several genes including daf-2, clk-1, and eat-2 based on microarray and RNA-seq studies\; is affected by six chemicals including Tunicamycin, resveratrol, and Atrazine based on microarray studies\; is predicted to encode a protein with the following domains: Zinc finger, RING-type and Zinc finger, RING\/FYVE\/PHD-type.
304	WBGene00018540	F47C10.2	Pseudogene	Pseudogene	Pseudogene	btb-21 is enriched in the OLL, the PVD, and the intestine based on microarray and RNA-seq studies\; is affected by several genes including daf-16, daf-2, and hsf-1 based on microarray and RNA-seq studies\; is affected by seven chemicals including Heme, Tunicamycin, and D-glucose based on microarray and RNA-seq studies.
111	WBGene00007902	C33D9.9	Pseudogene	Pseudogene	Pseudogene	C33D9.9 is enriched in the coelomocyte based on tiling array studies\; is affected by several genes including daf-16, daf-2, and daf-12 based on microarray, tiling array, and RNA-seq studies\; is affected by five chemicals including 1-methylnicotinamide, D-glucose, and stavudine based on RNA-seq and microarray studies.
134	WBGene00009047	F22B8.4	Pseudogene	Pseudogene	Pseudogene	F22B8.4 is affected by several genes including daf-16, daf-12, and lin-35 based on microarray and RNA-seq studies\; is affected by seven chemicals including Rotenone, Alovudine, and stavudine based on RNA-seq and microarray studies.
300	WBGene00018194	F39E9.1	Pseudogene	Pseudogene	Pseudogene	F39E9.1 is enriched in the intestine based on RNA-seq studies\; is affected by several genes including daf-16, daf-2, and dpy-10 based on microarray and RNA-seq studies\; is affected by eleven chemicals including Heme, D-glucopyranose, and multi-walled carbon nanotube based on microarray and RNA-seq studies.
347	WBGene00020458	T12B5.12	Pseudogene	Pseudogene	Pseudogene	fbxa-70 is affected by several genes including daf-16, daf-12, and hsf-1 based on RNA-seq and microarray studies\; is affected by Atrazine and dibromoacetic acid based on microarray studies.
402	WBGene00077594	C06B8.12	Pseudogene	Pseudogene	Pseudogene	nhr-151 is affected by several genes including daf-2, hsf-1, and pmk-1 based on RNA-seq and microarray studies\; is affected by five chemicals including stavudine, single-walled carbon nanotube, and dibromoacetic acid based on RNA-seq and microarray studies.
79	WBGene00005092	B0547.3	Pseudogene	Pseudogene	Pseudogene	srd-14 is affected by several genes including daf-16, skn-1, and clk-1 based on RNA-seq studies\; is affected by 1-methylnicotinamide, Rotenone, and Zidovudine based on RNA-seq studies.
349	WBGene00020578	T19D12.3	Pseudogene	Pseudogene	Pseudogene	T19D12.3 is enriched in GABAergic neurons, the excretory cell, and the intestine based on tiling array and microarray studies\; is affected by several genes including daf-16, age-1, and lin-4 based on microarray, RNA-seq, and tiling array studies\; is affected by seven chemicals including methylmercuric chloride, Mercuric Chloride, and Tunicamycin based on microarray and RNA-seq studies\; is predicted to encode a protein with the following domain: von Willebrand factor A-like domain superfamily.
73	WBGene00004315	T23F6.4	Ribosome	Ribosome: biogenesis	Ribosome: biogenesis	rbd-1 is an ortholog of human RBM19 (RNA binding motif protein 19)\; is predicted to have RNA binding activity\; is involved in several processes, including animal organ development, collagen and cuticulin-based cuticle development, and endonucleolytic cleavage involved in rRNA processing\; localizes to the nucleolus.
205	WBGene00012393	Y6B3B.9	Ribosome	Ribosome: EIF	Ribosome: EIF	Y6B3B.9 is an ortholog of human LAS1L (LAS1 like, ribosome biogenesis factor)\; human LAS1L exhibits RNA binding activity.
228	WBGene00013732	Y111B2A.8	Signaling	Signaling: AMPK	Signaling: AMPK	aakg-1 is an ortholog of human PRKAG2\; is predicted to have adenyl ribonucleotide binding activity and kinase activity\; is expressed in the labial sensillum and the nervous system\; human orthologs of this gene are implicated in Wolff-Parkinson-White syndrome, hypertrophic cardiomyopathy 6, and lethal congenital glycogen storage disease of heart.
125	WBGene00008453	E02A10.3	Signaling	Signaling: calcium	Signaling: calcium: other	E02A10.3 is predicted to have calcium ion binding activity.
36	WBGene00002203	F46F2.2	Signaling	Signaling: casein kinase	Signaling: casein kinase	kin-20 is an ortholog of human CSNK1E\; is predicted to have ATP binding activity and protein serine\/threonine kinase activity\; is expressed in the HSNL, the HSNR, and the seam cell\; human orthologs of this gene are implicated in advanced sleep phase syndrome 2.
23	WBGene00001489	T04C9.6	Signaling	Signaling: FERM	Signaling: FERM	frm-2 is an ortholog of human EPB41L4B (erythrocyte membrane protein band 4.1 like 4B) and EPB41L5 (erythrocyte membrane protein band 4.1 like 5)\; is predicted to have cytoskeletal protein binding activity\; is expressed in the intestine, the nervous system, the seam cell, and the uterine seam cell.
24	WBGene00001495	F31B12.3	Signaling	Signaling: FERM	Signaling: FERM	frm-9 is an ortholog of human TNKS (tankyrase) and TNKS2 (tankyrase 2)\; human TNKS2 exhibits NAD+ ADP-ribosyltransferase activity and enzyme binding activity.
72	WBGene00004227	K07C10.1	Signaling	Signaling: hedgehog-like	Signaling: hedgehog-like	ptr-13 is an ortholog of human PTCHD1 and PTCHD4\; is involved in molting cycle.
256	WBGene00015975	C18E3.6	Signaling	Signaling: heteromeric G protein	Signaling: heteromeric G protein: adenylyl cyclase	cas-2 is an ortholog of human CAP1 and CAP2\; is predicted to have actin binding activity.
150	WBGene00009852	F48F7.7	Signaling	Signaling: heteromeric G protein	Signaling: heteromeric G protein: arrestin	arrd-24 is an ortholog of human ARRDC1 (arrestin domain containing 1)\; human ARRDC1 exhibits several functions, including arrestin family protein binding activity, identical protein binding activity, and protein binding activity, bridging involved in substrate recognition for ubiquitination.
346	WBGene00020447	T12B3.4	Signaling	Signaling: hippo	Signaling: hippo	mob-3 is an ortholog of human MOB3A (MOB kinase activator 3A), MOB3B (MOB kinase activator 3B), and MOB3C (MOB kinase activator 3C)\; is predicted to encode a protein with the following domains: MOB kinase activator family and MOB kinase activator superfamily.
44	WBGene00003478	F53A2.8	Signaling	Signaling: lipid	Signaling: lipid: phosphatase	mtm-6 is an ortholog of human MTMR6 (myotubularin related protein 6), MTMR7 (myotubularin related protein 7), and MTMR8 (myotubularin related protein 8)\; exhibits phosphatase binding activity\; is involved in several processes, including nematode larval development, phosphatidylinositol metabolic process, and pinocytosis\; localizes to the apical plasma membrane\; is expressed in several tissues, including the anal depressor muscle, the coelomocyte, the hypodermal cell, the intestinal cell, and the preanal ganglion.
331	WBGene00019747	M03A1.6	Signaling	Signaling: lipid	Signaling: lipid: phospholipase A	ipla-1 is an ortholog of human DDHD1\; exhibits hydrolase activity, acting on ester bonds, phospholipid binding activity, and protein homodimerization activity\; is involved in several processes, including glycerolipid metabolic process, protein complex oligomerization, and regulation of asymmetric cell division\; localizes to the cytosol, endoplasmic reticulum, and nucleus\; is expressed in several tissues, including the alimentary system, the epithelial system, the excretory cell, the muscular system, and the reproductive system\; human orthologs of this gene are implicated in hereditary spastic paraplegia 28.
38	WBGene00002245	K08B4.1	Signaling	Signaling: Notch	Signaling: Notch	lag-1 is an ortholog of human RBPJ (recombination signal binding protein for immunoglobulin kappa J region) and RBPJL (recombination signal binding protein for immunoglobulin kappa J region like)\; exhibits Notch binding activity, double-stranded DNA binding activity, and sequence-specific DNA binding activity\; is involved in several processes, including Notch signaling pathway, cell fate specification, and dauer exit\; localizes to the RNA polymerase II transcription factor complex\; is expressed in the Z1.ppp, the Z4.aaa, and the ventral uterine precursor.
2	WBGene00000160	Y71H2B.10	Signaling	Signaling: other	Signaling: other	apb-1 is an ortholog of human AP1B1 (adaptor related protein complex 1 subunit beta 1) and AP2B1 (adaptor related protein complex 2 subunit beta 1)\; is predicted to have clathrin binding activity\; is involved in embryo development and receptor-mediated endocytosis\; is expressed in the head, the nervous system, and the pharynx.
260	WBGene00016150	C26F1.7	Signaling	Signaling: other	Signaling: other	hint-3 is an ortholog of human HINT3\; is predicted to encode a protein with the following domain: HIT-like superfamily.
293	WBGene00017895	F28B12.3	Signaling	Signaling: other	Signaling: other	vrk-1 is an ortholog of human VRK1 and VRK2\; exhibits protein kinase activity\; is involved in several processes, including cell fate specification, establishment or maintenance of cell polarity, and gonad development\; localizes to the chromatin and nuclear envelope\; is expressed in several tissues, including the alimentary system, the hypodermis, the nervous system, the reproductive system, and the vulval precursor cell\; human orthologs of this gene are implicated in pontocerebellar hypoplasia type 1A.
248	WBGene00015480	C05D10.4	Signaling	Signaling: phosphatase	Signaling: phosphatase: other	C05D10.4 is enriched in GABAergic neurons, the excretory cell, and the intestine based on tiling array and microarray studies\; is affected by several genes including dpy-10, hsf-1, and elt-2 based on microarray, RNA-seq, and tiling array studies\; is affected by fourteen chemicals including aldicarb, stavudine, and Zidovudine based on microarray and RNA-seq studies\; is predicted to encode a protein with the following domains: Sterile alpha motif domain and Sterile alpha motif\/pointed domain superfamily.
41	WBGene00003048	W06F12.1	Signaling	Signaling: S/T kinase	Signaling: S/T kinase	lit-1 is an ortholog of human NLK\; exhibits beta-catenin binding activity, protein N-terminus binding activity, and protein serine\/threonine kinase activity\; is involved in several processes, including Wnt signaling pathway involved in digestive tract morphogenesis, cell fate specification, and cellular protein modification process\; localizes to the cell cortex, nucleus, and serine\/threonine protein kinase complex\; is expressed in several tissues, including the ABalp, the ABarp, the alimentary system, the epithelial system, and the reproductive system.
376	WBGene00022228	Y73B6A.1	Signaling	Signaling: S/T kinase	Signaling: S/T kinase	Y73B6A.1 is an ortholog of human GSG2\; is predicted to have ATP binding activity, DNA binding activity, and protein kinase activity.
156	WBGene00010040	F54C8.7	Signaling	Signaling: small GTPase	Signaling: small GTPase: ARF	F54C8.7 is an ortholog of human ARFIP1 (ADP ribosylation factor interacting protein 1) and ARFIP2 (ADP ribosylation factor interacting protein 2)\; is predicted to have protein domain specific binding activity\; localizes to the mitochondrion\; is expressed in the pharynx.
117	WBGene00008183	C48G7.3	Signaling	Signaling: small GTPase	Signaling: small GTPase: Rab	rin-1 is an ortholog of human RIN2 (Ras and Rab interactor 2) and RIN3\; exhibits GTPase binding activity\; is involved in dorsal\/ventral axon guidance and neuron migration\; localizes to the cell periphery, cytoplasm, and filopodium\; is expressed in several tissues, including head neurons, the gonad, the hypodermis, and the muscular system.
37	WBGene00002240	F58D5.4	Signaling	Signaling: small GTPase	Signaling: small GTPase: Ras	ksr-2 is an ortholog of human KSR1 (kinase suppressor of ras 1) and KSR2 (kinase suppressor of ras 2)\; exhibits protein kinase activity\; is involved in several processes, including Ras protein signal transduction, meiotic cell cycle, and nematode male tail tip morphogenesis.
335	WBGene00019902	R05G6.10	Signaling	Signaling: small GTPase	Signaling: small GTPase: Ras	R05G6.10 is an ortholog of human RASGEF1A, RASGEF1B, and RASGEF1C\; is predicted to have guanyl-nucleotide exchange factor activity\; is expressed in several tissues, including the alimentary system and the nervous system.
43	WBGene00003239	C35C5.4	Signaling	Signaling: small GTPase	Signaling: small GTPase: Rho/Rac	mig-2 is an ortholog of human RAC3\; exhibits GTPase activity and protein kinase binding activity\; is involved in several processes, including JNK cascade, actin filament organization, and generation of neurons\; localizes to the cytoplasm, cytoplasmic side of plasma membrane, and neuron projection\; is expressed in several tissues, including the Q cell, the QL.a, the nervous system, the reproductive system, and the somatic gonad precursor\; is used to study epilepsy.
32	WBGene00001979	K05C4.6	Signaling	Signaling: WNT	Signaling: WNT	hmp-2 is an ortholog of human CTNNB1 (catenin beta 1) and JUP (junction plakoglobin)\; exhibits several functions, including alpha-catenin binding activity, cadherin binding activity, and protein domain specific binding activity\; is involved in several processes, including Wnt signaling pathway involved in digestive tract morphogenesis, embryo development, and embryonic morphogenesis\; localizes to the catenin complex, cell-cell adherens junction, and nucleus\; is expressed in the intestine\; human orthologs of this gene are implicated in several diseases, including arrhythmogenic right ventricular dysplasia 12, autosomal dominant non-syndromic intellectual disability 19, and endocrine gland cancer (multiple).
40	WBGene00002299	ZK1067.1	Signaling	Signaling: Y kinase	Signaling: Y kinase	let-23 is an ortholog of human ERBB4 (erb-b2 receptor tyrosine kinase 4), ERBB2, and EGFR (epidermal growth factor receptor)\; is predicted to have epidermal growth factor-activated receptor activity\; is involved in several processes, including determination of adult lifespan, male genitalia development, and nematode larval development\; localizes to the cell-cell junction and plasma membrane part\; is expressed in several tissues, including the alimentary system, the epithelial system, the nervous system, the reproductive system, and the vulval precursor cell\; human orthologs of this gene are implicated in several diseases, including Budd-Chiari syndrome, myeloid neoplasm (multiple), and polycythemia (multiple).
356	WBGene00021118	W09G10.6	Stress response	Stress response: C-type Lectin	Stress response: C-type Lectin	clec-125 is predicted to have carbohydrate binding activity.
296	WBGene00018050	F35D11.10	Stress response	Stress response: C-type Lectin	Stress response: C-type Lectin	clec-139 is predicted to have carbohydrate binding activity.
233	WBGene00014063	ZK673.9	Stress response	Stress response: C-type Lectin	Stress response: C-type Lectin	clec-143 is predicted to have carbohydrate binding activity.
389	WBGene00044469	T26C12.6	Stress response	Stress response: C-type Lectin	Stress response: C-type Lectin	clec-173 is predicted to have carbohydrate binding activity.
236	WBGene00014138	ZK896.7	Stress response	Stress response: C-type Lectin	Stress response: C-type Lectin	clec-186 is an ortholog of human COLEC11, COLEC10, and MBL2\; is predicted to have carbohydrate binding activity\; is involved in innate immune response.
244	WBGene00015198	B0454.7	Stress response	Stress response: C-type Lectin	Stress response: C-type Lectin	clec-2 is an ortholog of human CLEC3A (C-type lectin domain family 3 member A) and CLEC3B (C-type lectin domain family 3 member B)\; is predicted to have carbohydrate binding activity.
282	WBGene00017199	F07C4.2	Stress response	Stress response: C-type Lectin	Stress response: C-type Lectin	clec-45 is an ortholog of human CLEC4A, CLEC4C, and CD209 and members of the human CLEC (C-type lectin domain containing) gene family including CLEC6A and CLEC4E\; is predicted to have carbohydrate binding activity.
232	WBGene00014043	ZK666.3	Stress response	Stress response: C-type Lectin	Stress response: C-type Lectin	clec-58 is predicted to have carbohydrate binding activity.
139	WBGene00009395	F35C5.7	Stress response	Stress response: C-type Lectin	Stress response: C-type Lectin	clec-64 is predicted to have carbohydrate binding activity\; is expressed in head neurons and the male.
313	WBGene00018971	F56D6.2	Stress response	Stress response: C-type Lectin	Stress response: C-type Lectin	clec-67 is predicted to have carbohydrate binding activity\; is expressed in the intestine.
312	WBGene00018970	F56D6.1	Stress response	Stress response: C-type Lectin	Stress response: C-type Lectin	clec-68 is predicted to have carbohydrate binding activity\; is involved in innate immune response.
365	WBGene00021582	Y46C8AL.4	Stress response	Stress response: C-type Lectin	Stress response: C-type Lectin	clec-71 is predicted to have carbohydrate binding activity\; is involved in defense response to Gram-positive bacterium.
366	WBGene00021583	Y46C8AL.5	Stress response	Stress response: C-type Lectin	Stress response: C-type Lectin	clec-72 is predicted to have carbohydrate binding activity.
367	WBGene00021585	Y46C8AL.8	Stress response	Stress response: C-type Lectin	Stress response: C-type Lectin	clec-74 is predicted to have carbohydrate binding activity.
371	WBGene00021872	Y54G2A.6	Stress response	Stress response: C-type Lectin	Stress response: C-type Lectin	clec-85 is predicted to have carbohydrate binding activity\; is expressed in the intestine.
190	WBGene00011675	T10B9.5	Stress response	Stress response: detoxification	Stress response: detoxification: CYP	cyp-13A3 is an ortholog of human TBXAS1 (thromboxane A synthase 1) and members of the human CYP3 (Cytochrome P450 family 3) gene family including CYP3A4, CYP3A7, and CYP3A5\; is predicted to have heme binding activity, iron ion binding activity, and oxidoreductase activity.
189	WBGene00011673	T10B9.3	Stress response	Stress response: detoxification	Stress response: detoxification: CYP	cyp-13A6 is an ortholog of human TBXAS1 (thromboxane A synthase 1) and members of the human CYP3 (Cytochrome P450 family 3) gene family including CYP3A4, CYP3A7, and CYP3A5\; is predicted to have heme binding activity, iron ion binding activity, and oxidoreductase activity.
127	WBGene00008519	F02C12.5	Stress response	Stress response: detoxification	Stress response: detoxification: CYP	cyp-13B1 is an ortholog of human TBXAS1 (thromboxane A synthase 1) and members of the human CYP3 (Cytochrome P450 family 3) gene family including CYP3A4, CYP3A7, and CYP3A5\; is predicted to have heme binding activity, iron ion binding activity, and oxidoreductase activity.
329	WBGene00019565	K09D9.2	Stress response	Stress response: detoxification	Stress response: detoxification: CYP	cyp-35A3 is an ortholog of human CYP21A2 (cytochrome P450 family 21 subfamily A member 2) and members of the human CYP2 (Cytochrome P450 family 2) gene family including CYP2R1, CYP2U1, and CYP2J2\; is predicted to have heme binding activity, iron ion binding activity, and oxidoreductase activity\; is involved in response to xenobiotic stimulus\; human orthologs of this gene are implicated in congenital adrenal hyperplasia.
273	WBGene00016786	C49G7.8	Stress response	Stress response: detoxification	Stress response: detoxification: CYP	cyp-35A4 is an ortholog of human CYP21A2 (cytochrome P450 family 21 subfamily A member 2) and members of the human CYP2 (Cytochrome P450 family 2) gene family including CYP2R1, CYP2U1, and CYP2J2\; is predicted to have heme binding activity, iron ion binding activity, and oxidoreductase activity\; is involved in response to xenobiotic stimulus\; human orthologs of this gene are implicated in congenital adrenal hyperplasia.
325	WBGene00019473	K07C6.5	Stress response	Stress response: detoxification	Stress response: detoxification: CYP	cyp-35A5 is an ortholog of human CYP21A2 (cytochrome P450 family 21 subfamily A member 2) and members of the human CYP2 (Cytochrome P450 family 2) gene family including CYP2R1, CYP2U1, and CYP2J2\; is predicted to have heme binding activity, iron ion binding activity, and oxidoreductase activity\; is involved in response to xenobiotic stimulus\; is expressed in the intestine\; human orthologs of this gene are implicated in congenital adrenal hyperplasia.
7	WBGene00000375	ZK177.5	Stress response	Stress response: detoxification	Stress response: detoxification: CYP	cyp-44A1 is an ortholog of human CYP24A1 (cytochrome P450 family 24 subfamily A member 1) and CYP11A1 (cytochrome P450 family 11 subfamily A member 1) and members of the human CYP27 (Cytochrome P450 family 27) gene family including CYP27A1 and CYP27B1\; is predicted to have heme binding activity, iron ion binding activity, and oxidoreductase activity\; human orthologs of this gene are implicated in several diseases, including cerebrotendinous xanthomatosis, congenital adrenal hyperplasia, and congenital adrenal insufficiency.
168	WBGene00010747	K10D11.3	Stress response	Stress response: detoxification	Stress response: detoxification: CYP	K10D11.3 is enriched in the OLL, the PVD, and the intestine based on microarray, tiling array, and RNA-seq studies\; is affected by several genes including daf-16, hsf-1, and elt-2 based on microarray and RNA-seq studies\; is affected by seven chemicals including Rotenone, multi-walled carbon nanotube, and D-glucose based on RNA-seq and microarray studies\; is predicted to encode a protein with the following domains: CUB-like domain and Spermadhesin, CUB domain superfamily.
169	WBGene00010750	K10D11.6	Stress response	Stress response: detoxification	Stress response: detoxification: CYP	K10D11.6 is enriched in the OLL, the PVD, and the intestine based on microarray, tiling array, and RNA-seq studies\; is affected by several genes including daf-16, daf-2, and glp-1 based on RNA-seq and microarray studies\; is affected by four chemicals including Tunicamycin, D-glucose, and paraquat based on microarray and RNA-seq studies\; is predicted to encode a protein with the following domain: CUB-like domain.
28	WBGene00001769	ZK697.6	Stress response	Stress response: detoxification	Stress response: detoxification: GST	gst-21 is an ortholog of human GSTA4 (glutathione S-transferase alpha 4), GSTA5 (glutathione S-transferase alpha 5), and HPGDS (hematopoietic prostaglandin D synthase)\; is predicted to have transferase activity.
29	WBGene00001773	F37F2.3	Stress response	Stress response: detoxification	Stress response: detoxification: GST	gst-25 is an ortholog of human GSTP1 (glutathione S-transferase pi 1)\; is predicted to have glutathione transferase activity.
26	WBGene00001753	R03D7.6	Stress response	Stress response: detoxification	Stress response: detoxification: GST	gst-5 is an ortholog of human GSTA4 (glutathione S-transferase alpha 4), GSTA5 (glutathione S-transferase alpha 5), and HPGDS (hematopoietic prostaglandin D synthase)\; is predicted to have glutathione transferase activity\; is involved in innate immune response\; is expressed in the intestine and the nerve ring.
182	WBGene00011362	T02B5.1	Stress response	Stress response: detoxification	Stress response: detoxification: other	cest-1 is an ortholog of human ACHE (acetylcholinesterase (Cartwright blood group)) and CES2 (carboxylesterase 2)\; is predicted to have hydrolase activity.
98	WBGene00007455	C08F11.8	Stress response	Stress response: detoxification	Stress response: detoxification: ugt	ugt-22 is an ortholog of human UGT3A1 (UDP glycosyltransferase family 3 member A1) and UGT3A2 (UDP glycosyltransferase family 3 member A2)\; is predicted to have glucuronosyltransferase activity.
284	WBGene00017331	F10D2.5	Stress response	Stress response: detoxification	Stress response: detoxification: ugt	ugt-40 is an ortholog of human UGT3A1 (UDP glycosyltransferase family 3 member A1) and UGT3A2 (UDP glycosyltransferase family 3 member A2)\; is predicted to have transferase activity, transferring hexosyl groups.
186	WBGene00011452	T04H1.7	Stress response	Stress response: detoxification	Stress response: detoxification: ugt	ugt-55 is predicted to have glucuronosyltransferase activity.
110	WBGene00007873	C32H11.10	Stress response	Stress response: other	Stress response: other	dod-21 is enriched in the FLP and the intestine based on microarray and RNA-seq studies\; is affected by several genes including daf-16, daf-2, and skn-1 based on microarray, quantitative PCR, tiling array, and RNA-seq studies\; is affected by six chemicals including Heme, methylmercury hydroxide, and Tunicamycin based on microarray and RNA-seq studies\; is predicted to encode a protein with the following domain: CUB-like domain.
61	WBGene00003954	C10F3.5	Stress response	Stress response: other	Stress response: other	pcm-1 is an ortholog of human PCMT1 (protein-L-isoaspartate (D-aspartate) O-methyltransferase)\; exhibits protein-L-isoaspartate (D-aspartate) O-methyltransferase activity\; is involved in several processes, including cellular protein modification process, multicellular organismal response to stress, and regulation of autophagy\; localizes to the axon, cytosol, and neuronal cell body\; is expressed in several tissues, including the gonad, the muscular system, and the nervous system.
221	WBGene00013220	Y54G11A.13	Stress response	Stress response: oxidative	Stress response: oxidative	ctl-3 is an ortholog of human CAT\; is predicted to have catalase activity, heme binding activity, and metal ion binding activity\; is expressed in the nervous system and the pharyngeal muscle cell\; human orthologs of this gene are implicated in acatalasia.
27	WBGene00001762	F37B1.3	Stress response	Stress response: oxidative	Stress response: oxidative	gst-14 is an ortholog of human GSTA4 (glutathione S-transferase alpha 4), GSTA5 (glutathione S-transferase alpha 5), and HPGDS (hematopoietic prostaglandin D synthase)\; is predicted to have transferase activity\; is expressed in the intestine and the pharynx.
10	WBGene00000558	R09B5.9	Stress response	Stress response: pathogen	Stress response: pathogen: caenacin	cnc-4 is involved in defense response to fungus and innate immune response\; is expressed in the hypodermis and the intestine.
104	WBGene00007807	C29F3.7	Stress response	Stress response: pathogen	Stress response: pathogen: CUB	C29F3.7 is involved in innate immune response\; localizes to the membrane raft.
109	WBGene00007872	C32H11.9	Stress response	Stress response: pathogen	Stress response: pathogen: CUB	C32H11.9 is enriched in the intestine based on RNA-seq studies\; is affected by several genes including daf-16, daf-2, and age-1 based on microarray, tiling array, and RNA-seq studies\; is affected by fifteen chemicals including methylmercury hydroxide, methylmercuric chloride, and Tunicamycin based on RNA-seq and microarray studies\; is predicted to encode a protein with the following domain: CUB-like domain.
158	WBGene00010125	F55G11.5	Stress response	Stress response: pathogen	Stress response: pathogen: CUB	dod-22 is involved in defense response to Gram-negative bacterium and innate immune response\; is expressed in head neurons and the rectal gland cell.
142	WBGene00009434	F35E12.10	Stress response	Stress response: pathogen	Stress response: pathogen: CUB	F35E12.10 localizes to the membrane raft.
159	WBGene00010126	F55G11.6	Stress response	Stress response: pathogen	Stress response: pathogen: CUB	F55G11.6 is affected by several genes including daf-12, sir-2.1, and npr-1 based on microarray, RNA-seq, and tiling array studies\; is affected by eight chemicals including Mercuric Chloride, Tunicamycin, and sodium arsenite based on microarray and RNA-seq studies\; is predicted to encode a protein with the following domain: CUB-like domain.
160	WBGene00010127	F55G11.7	Stress response	Stress response: pathogen	Stress response: pathogen: CUB	F55G11.7 is involved in innate immune response\; is expressed in amphid neurons, head neurons, phasmid neurons, the intestine, and the rectal gland cell.
108	WBGene00007864	C32H11.1	Stress response	Stress response: pathogen	Stress response: pathogen: CUB	irg-6 is involved in response to gamma radiation.
166	WBGene00010659	K08D8.5	Stress response	Stress response: pathogen	Stress response: pathogen: CUB	K08D8.5 is involved in response to gamma radiation\; is expressed in head neurons, the intestine, and the rectal gland cell.
167	WBGene00010746	K10D11.2	Stress response	Stress response: pathogen	Stress response: pathogen: CUB	K10D11.2 is enriched in the intestine based on RNA-seq studies\; is affected by several genes including daf-16, daf-2, and daf-12 based on microarray, RNA-seq, and tiling array studies\; is affected by fifteen chemicals including hydrogen sulfide, methylmercuric chloride, and Tunicamycin based on microarray and RNA-seq studies\; is predicted to encode a protein with the following domain: CUB-like domain.
237	WBGene00014194	ZK1037.6	Stress response	Stress response: pathogen	Stress response: pathogen: CUB	ZK1037.6 is enriched in the DA neuron based on microarray studies\; is affected by several genes including daf-2, clk-1, and elt-2 based on microarray, tiling array, and RNA-seq studies\; is affected by six chemicals including Rotenone, manganese chloride, and Atrazine based on RNA-seq and microarray studies\; is predicted to encode a protein with the following domain: CUB-like domain.
114	WBGene00007989	C37A5.2	Stress response	Stress response: pathogen	Stress response: pathogen: NLP-like	fipr-22 is enriched in GABAergic neurons, the excretory cell, and the hypodermis based on tiling array and RNA-seq studies\; is affected by several genes including daf-16, daf-2, and daf-12 based on microarray and RNA-seq studies\; is affected by ten chemicals including Rotenone, D-glucose, and indole based on RNA-seq and microarray studies.
254	WBGene00015932	C17H12.6	Stress response	Stress response: pathogen	Stress response: pathogen: other	C17H12.6 is involved in innate immune response.
265	WBGene00016379	C33H5.13	Stress response	Stress response: pathogen	Stress response: pathogen: other	C33H5.13 is involved in innate immune response.
266	WBGene00016424	C34H4.1	Stress response	Stress response: pathogen	Stress response: pathogen: other	C34H4.1 is involved in innate immune response.
141	WBGene00009432	F35E12.8	Stress response	Stress response: pathogen	Stress response: pathogen: other	cld-9 is involved in innate immune response.
280	WBGene00017041	D2007.1	Stress response	Stress response: pathogen	Stress response: pathogen: other	D2007.1 is involved in innate immune response\; is expressed in head neurons, the body wall musculature, the pharyngeal muscle cell, and the spermatheca.
306	WBGene00018643	F49F1.1	Stress response	Stress response: pathogen	Stress response: pathogen: other	drd-50 is involved in defense response to Gram-positive bacterium and innate immune response.
126	WBGene00008495	F01D5.5	Stress response	Stress response: pathogen	Stress response: pathogen: other	F01D5.5 is involved in innate immune response.
140	WBGene00009430	F35E12.6	Stress response	Stress response: pathogen	Stress response: pathogen: other	F35E12.6 is involved in innate immune response.
355	WBGene00020954	W02G9.4	Stress response	Stress response: pathogen	Stress response: pathogen: other	W02G9.4 is an ortholog of human PCOLCE and PCOLCE2\; human PCOLCE exhibits collagen binding activity, heparin binding activity, and peptidase activator activity.
208	WBGene00012462	Y17G7B.8	Stress response	Stress response: pathogen	Stress response: pathogen: other	Y17G7B.8 is involved in innate immune response.
307	WBGene00018646	F49F1.6	Stress response	Stress response: pathogen	Stress response: pathogen: ShK	mul-1 is involved in response to gamma radiation.
200	WBGene00011979	T24B8.5	Stress response	Stress response: pathogen	Stress response: pathogen: ShK	T24B8.5 is involved in innate immune response\; is expressed in the intestine.
87	WBGene00006575	F13B10.1	Stress response	Stress response: pathogen	Stress response: pathogen: signaling	tir-1 is an ortholog of human SARM1 (sterile alpha and TIR motif containing 1)\; exhibits enzyme binding activity, identical protein binding activity, and signaling adaptor activity\; is involved in several processes, including activation of MAPK activity, cell-cell signaling involved in cell fate commitment, and defense response to other organism\; localizes to the axon cytoplasm\; is expressed in the head, the intestine, and the pharynx\; is used to study amyotrophic lateral sclerosis.
14	WBGene00000912	R13H8.1	Stress response	Stress response: transcriptional regulator	Stress response: transcriptional regulator	daf-16 is an ortholog of human FOXO6 (forkhead box O6), FOXO4 (forkhead box O4), and FOXO1 (forkhead box O1)\; exhibits several functions, including 14-3-3 protein binding activity, DNA-binding activity transcription factor activity, and enzyme binding activity\; is involved in several processes, including defense response to bacterium, regulation of cellular biosynthetic process, and regulation of post-embryonic development\; localizes to the cytosol and nucleus\; is expressed in several tissues, including the alimentary system, the epithelial system, the muscular system, the nervous system, and the reproductive system\; is used to study Parkinson's disease\; human orthologs of this gene are implicated in alveolar rhabdomyosarcoma.
76	WBGene00004804	T19E7.2	Stress response	Stress response: transcriptional regulator	Stress response: transcriptional regulator	skn-1 is an ortholog of human NFE2L3 (nuclear factor, erythroid 2 like 3), NFE2L2 (nuclear factor, erythroid 2 like 2), and NFE2\; exhibits Hsp70 protein binding activity and RNA polymerase II regulatory region sequence-specific DNA binding activity\; is involved in several processes, including determination of adult lifespan, embryonic digestive tract development, and positive regulation of cellular metabolic process\; localizes to the endoplasmic reticulum, mitochondrion, and nucleus\; is expressed in several tissues, including MS, the alimentary system, the germline blastomere, the nervous system, and the somatic blastomere.
112	WBGene00007919	C34C6.7	Trafficking	Trafficking: endocytosis	Trafficking: endocytosis: other	cup-16 is involved in endocytosis and lysosomal protein catabolic process.
377	WBGene00022251	Y73B6BL.30	Trafficking	Trafficking: vesicle targeting/fusion	Trafficking: vesicle targeting/fusion: other	blos-2 is an ortholog of human BLOC1S2 (biogenesis of lysosomal organelles complex 1 subunit 2)\; is involved in endosomal transport\; is expressed in the head, the pharyngeal-intestinal valve, and the pharynx.
20	WBGene00001414	F43G9.6	Trafficking	Trafficking: vesicle targeting/fusion	Trafficking: vesicle targeting/fusion: other	fer-1 is an ortholog of human FER1L5 (fer-1 like 5), DYSF (dysferlin), and FER1L6 (fer-1 like 6)\; is predicted to have calcium-dependent phospholipid binding activity\; is involved in several processes, including flagellated sperm motility, membrane fusion, and plasma membrane organization\; localizes to several cellular components, including the integral component of organelle membrane, integral component of organelle membrane, and plasma membrane part\; is expressed in the male and the spermatocyte\; is used to study limb-girdle muscular dystrophy.
31	WBGene00001955	F58A4.7	Transcription factor	Transcription factor: bHLH	Transcription factor: bHLH	hlh-11 is an ortholog of human TFAP4 (transcription factor AP-4)\; is predicted to have DNA binding activity and protein dimerization activity\; is expressed in several tissues, including the excretory cell, the male, the midbody, the muscle cell, and the somatic nervous system.
113	WBGene00007932	C34D1.5	Transcription factor	Transcription factor: bZIP	Transcription factor: bZIP	zip-5 is predicted to have DNA-binding activity transcription factor activity\; is expressed in head neurons, tail neurons, the head muscle, and the ventral nerve cord.
11	WBGene00000793	Y41C4A.4	Transcription factor	Transcription factor: CREB	Transcription factor: CREB	crh-1 is an ortholog of human ATF1 (activating transcription factor 1), CREB1 (cAMP responsive element binding protein 1), and CREM (cAMP responsive element modulator)\; exhibits transcription coactivator binding activity\; is involved in several processes, including determination of adult lifespan, intracellular signal transduction, and positive regulation of transcription by RNA polymerase II\; is expressed in several tissues, including the intestine, the nervous system, and the reproductive system.
21	WBGene00001439	F26D12.1	Transcription factor	Transcription factor: forkhead	Transcription factor: forkhead	fkh-7 is an ortholog of human FOXP2, FOXP1 (forkhead box P1), and FOXP3 (forkhead box P3)\; is predicted to have DNA-binding activity transcription factor activity and sequence-specific DNA binding activity\; is expressed in several tissues, including the alimentary system, the head, the muscular system, the nervous system, and the reproductive system\; human orthologs of this gene are implicated in immune dysregulation-polyendocrinopathy-enteropathy-X-linked syndrome and type 1 diabetes mellitus.
51	WBGene00003697	C33G8.11	Transcription factor	Transcription factor: NHR	Transcription factor: NHR	nhr-107 is predicted to have DNA-binding activity transcription factor activity, sequence-specific DNA binding activity, and zinc ion binding activity.
52	WBGene00003715	R02D1.1	Transcription factor	Transcription factor: NHR	Transcription factor: NHR	nhr-125 is predicted to have DNA-binding activity transcription factor activity, sequence-specific DNA binding activity, and zinc ion binding activity.
53	WBGene00003718	F44C8.5	Transcription factor	Transcription factor: NHR	Transcription factor: NHR	nhr-128 is predicted to have DNA-binding activity transcription factor activity, sequence-specific DNA binding activity, and zinc ion binding activity.
352	WBGene00020852	T27B7.6	Transcription factor	Transcription factor: NHR	Transcription factor: NHR	nhr-228 is predicted to have DNA-binding activity transcription factor activity, sequence-specific DNA binding activity, and zinc ion binding activity\; is expressed in head neurons, tail neurons, the intestine, and the pharynx.
47	WBGene00003624	C11G6.4	Transcription factor	Transcription factor: NHR	Transcription factor: NHR	nhr-28 is predicted to have DNA-binding activity transcription factor activity, sequence-specific DNA binding activity, and zinc ion binding activity\; is expressed in the body wall, the head, the hypodermis, the intestine, and the pharynx.
48	WBGene00003627	F58G6.5	Transcription factor	Transcription factor: NHR	Transcription factor: NHR	nhr-34 is an ortholog of human HNF4A (hepatocyte nuclear factor 4 alpha) and HNF4G (hepatocyte nuclear factor 4 gamma)\; is predicted to have several functions, including regulation of cellular process, sequence-specific DNA binding activity, and zinc ion binding activity.
49	WBGene00003644	F36D3.2	Transcription factor	Transcription factor: NHR	Transcription factor: NHR	nhr-54 is predicted to have DNA-binding activity transcription factor activity, sequence-specific DNA binding activity, and zinc ion binding activity\; is expressed in head neurons, tail neurons, the intestine, and the pharynx.
50	WBGene00003678	K08A2.5	Transcription factor	Transcription factor: NHR	Transcription factor: NHR	nhr-88 is predicted to have several functions, including regulation of cellular process, sequence-specific DNA binding activity, and zinc ion binding activity.
132	WBGene00008921	F17C11.10	Transcription factor	Transcription factor: other	Transcription factor: other	ctf-4 is an ortholog of human WDHD1 (WD repeat and HMG-box DNA binding protein 1)\; is predicted to have chromatin binding activity.
161	WBGene00010251	F58E6.1	Transcription factor	Transcription factor: ZF	Transcription factor: ZF	sta-2 is an ortholog of human STAT2, STAT1 (signal transducer and activator of transcription 1), and STAT3 (signal transducer and activator of transcription 3)\; is predicted to have DNA binding activity and DNA-binding activity transcription factor activity\; is involved in several processes, including positive regulation of antifungal peptide production, positive regulation of cellular metabolic process, and positive regulation of response to wounding\; localizes to several cellular components, including the apical part of cell, hemidesmosome, and intracellular organelle\; is expressed in the epithelial system, the intestine, and the vulva.
30	WBGene00001852	C30G7.1	Transcription: chromatin	Transcription: chromatin structure	Transcription: chromatin structure: histone	hil-1 is an ortholog of human H1F0 (H1 histone 0)\; is predicted to have DNA binding activity\; is involved in several processes, including body morphogenesis, growth, and locomotion\; localizes to the intermediate filament cytoskeleton and nucleolus\; is expressed in several tissues, including the excretory secretory system and the muscular system.
5	WBGene00000273	Y79H2A.1	Transmembrane protein	Transmembrane protein: other	Transmembrane protein: other	brp-1 is enriched in the PLM based on RNA-seq studies\; is affected by several genes including daf-16, daf-2, and daf-12 based on microarray, RNA-seq, and proteomic studies\; is affected by seven chemicals including Cry5B, Aspirin, and Zidovudine based on RNA-seq and microarray studies.
99	WBGene00007460	C08F11.13	Transmembrane protein	Transmembrane protein: other	Transmembrane protein: other	C08F11.13 is enriched in the intestine and the nervous system based on microarray, tiling array, and RNA-seq studies\; is affected by several genes including daf-16, daf-2, and glp-1 based on microarray and RNA-seq studies\; is affected by fifteen chemicals including Ethanol, 1-methylnicotinamide, and D-glucopyranose based on RNA-seq and microarray studies.
400	WBGene00050957	C10A4.10	Transmembrane protein	Transmembrane protein: other	Transmembrane protein: other	C10A4.10 is enriched in the Z1, the Z4, the hypodermis, and the intestine based on tiling array and RNA-seq studies\; is affected by several genes including daf-16, daf-12, and clk-1 based on RNA-seq and microarray studies\; is affected by Zidovudine based on RNA-seq studies.
103	WBGene00007599	C15A11.7	Transmembrane protein	Transmembrane protein: other	Transmembrane protein: other	C15A11.7 is enriched in the hypodermis based on tiling array studies\; is affected by several genes including daf-16, daf-2, and daf-12 based on microarray and RNA-seq studies\; is affected by fourteen chemicals including Nitric Oxide, methylmercuric chloride, and manganese chloride based on RNA-seq and microarray studies\; is predicted to encode a protein with the following domain: Transmembrane protein TauE-like.
272	WBGene00016749	C48E7.1	Transmembrane protein	Transmembrane protein: other	Transmembrane protein: other	C48E7.1 is enriched in the hypodermis and the nervous system based on tiling array, proteomic, and microarray studies\; is affected by several genes including daf-16, daf-2, and glp-1 based on microarray and RNA-seq studies\; is affected by six chemicals including D-glucose, Alovudine, and stavudine based on RNA-seq and microarray studies.
399	WBGene00045474	C49G9.2	Transmembrane protein	Transmembrane protein: other	Transmembrane protein: other	C49G9.2 is enriched in the hypodermis based on tiling array studies\; is affected by several genes including daf-2, clk-1, and prg-1 based on RNA-seq, microarray, and tiling array studies\; is affected by Zidovudine based on RNA-seq studies.
119	WBGene00008255	C51E3.10	Transmembrane protein	Transmembrane protein: other	Transmembrane protein: other	C51E3.10 is enriched in dopaminergic neurons, the ASER, the OLL, the PVD, and the intestine based on tiling array and RNA-seq studies\; is affected by several genes including daf-2, sir-2.1, and npr-1 based on tiling array, RNA-seq, and microarray studies\; is affected by five chemicals including tryptophan, Rotenone, and D-glucose based on microarray and RNA-seq studies.
336	WBGene00019946	R08C7.2	Transmembrane protein	Transmembrane protein: other	Transmembrane protein: other	chat-1 is an ortholog of human TMEM30A\; is expressed in several tissues including the intestine\; human TMEM30A exhibits aminophospholipid transmembrane transporter activity.
279	WBGene00017001	D1007.3	Transmembrane protein	Transmembrane protein: other	Transmembrane protein: other	D1007.3 is enriched in the nervous system based on tiling array studies\; is affected by several genes including daf-2, skn-1, and hsf-1 based on RNA-seq and microarray studies\; is affected by D-glucopyranose, Zidovudine, and fluoranthene based on RNA-seq and microarray studies.
286	WBGene00017390	F12A10.1	Transmembrane protein	Transmembrane protein: other	Transmembrane protein: other	F12A10.1 is enriched in the OLL, the PLM, the PVD, the hypodermis, and the intestine based on tiling array and RNA-seq studies\; is affected by several genes including daf-16, daf-2, and skn-1 based on RNA-seq, tiling array, and microarray studies\; is affected by fifteen chemicals including tryptophan, 1-methylnicotinamide, and Mercuric Chloride based on microarray and RNA-seq studies.
151	WBGene00009914	F49H6.13	Transmembrane protein	Transmembrane protein: other	Transmembrane protein: other	F49H6.13 is enriched in the intestine based on tiling array and RNA-seq studies\; is affected by several genes including daf-16, elt-2, and sir-2.1 based on microarray and RNA-seq studies\; is affected by nine chemicals including Heme, Tunicamycin, and multi-walled carbon nanotube based on microarray and RNA-seq studies\; is predicted to encode a protein with the following domain: Tight junction protein, claudin-like.
155	WBGene00010039	F54C8.6	Transmembrane protein	Transmembrane protein: other	Transmembrane protein: other	F54C8.6 is enriched in the DA neuron, the VA neuron, and the intestine based on tiling array and RNA-seq studies\; is affected by several genes including eat-2, lin-35, and dpy-7 based on microarray and RNA-seq studies\; is affected by seven chemicals including 1-methylnicotinamide, Cry5B, and stavudine based on RNA-seq and microarray studies.
309	WBGene00018907	F55G1.15	Transmembrane protein	Transmembrane protein: other	Transmembrane protein: other	F55G1.15 is enriched in GABAergic neurons, the excretory cell, and the intestine based on tiling array, RNA-seq, and microarray studies\; is affected by several genes including daf-16, daf-2, and daf-12 based on microarray, RNA-seq, and tiling array studies\; is affected by nine chemicals including 1-methylnicotinamide, Mercuric Chloride, and bisphenol S based on RNA-seq and microarray studies.
315	WBGene00019111	F59E11.5	Transmembrane protein	Transmembrane protein: other	Transmembrane protein: other	F59E11.5 is enriched in the Z1, the Z4, and the hypodermis based on tiling array and RNA-seq studies\; is affected by several genes including daf-2, glp-1, and dpy-10 based on microarray, RNA-seq, proteomic, and tiling array studies\; is affected by five chemicals including Rotenone, D-glucose, and Cry5B based on RNA-seq and microarray studies\; is predicted to encode a protein with the following domain: Domain of unknown function DUF19.
390	WBGene00044534	H23N18.6	Transmembrane protein	Transmembrane protein: other	Transmembrane protein: other	H23N18.6 is enriched in the OLL, the PVD, the excretory cell, and the ventral nerve cord based on tiling array studies\; is affected by several genes including skn-1, daf-12, and hsf-1 based on tiling array, microarray, and RNA-seq studies\; is affected by five chemicals including D-glucose, stavudine, and Sodium Chloride based on RNA-seq and microarray studies.
332	WBGene00019774	M04G7.3	Transmembrane protein	Transmembrane protein: other	Transmembrane protein: other	M04G7.3 is enriched in the muscle cell, the nervous system, and the sensillum based on microarray, tiling array, and RNA-seq studies\; is affected by several genes including daf-2, clk-1, and pgl-1 based on microarray, RNA-seq, and tiling array studies\; is affected by Rotenone and paraquat based on RNA-seq and microarray studies.
133	WBGene00008965	F19H8.5	Transmembrane protein	Transmembrane protein: other	Transmembrane protein: other	mltn-10 is affected by several genes including daf-16, daf-2, and daf-12 based on microarray and RNA-seq studies\; is affected by D-glucose and Zidovudine based on RNA-seq studies\; is predicted to encode a protein with the following domain: Moulting cycle MLT-10-like protein.
229	WBGene00013887	ZC412.6	Transmembrane protein	Transmembrane protein: other	Transmembrane protein: other	nspa-5 is enriched in the amphid sheath cell, the male, and the nervous system based on RNA-seq and microarray studies\; is affected by several genes including daf-16, daf-2, and age-1 based on microarray and RNA-seq studies\; is affected by seventeen chemicals including hydrogen sulfide, Ethanol, and D-glucose based on microarray and RNA-seq studies.
175	WBGene00010998	R03G8.3	Transmembrane protein	Transmembrane protein: other	Transmembrane protein: other	R03G8.3 is predicted to have catalytic activity.
75	WBGene00004788	C54H2.5	Transmembrane protein	Transmembrane protein: other	Transmembrane protein: other	sft-4 is an ortholog of human Surf4\; is involved in several processes, including negative regulation of epidermal growth factor receptor signaling pathway, negative regulation of vulval development, and nematode larval development\; localizes to the perinuclear region of cytoplasm\; is expressed in several tissues, including the alimentary system, the epithelial system, the excretory cell, the muscular system, and the reproductive system.
83	WBGene00006353	F01G12.2	Transmembrane protein	Transmembrane protein: other	Transmembrane protein: other	sur-7 is involved in several processes, including cellular response to zinc ion, muscle cell cellular homeostasis, and positive regulation of Ras protein signal transduction\; localizes to the endoplasmic reticulum membrane\; is expressed in several tissues, including the hypodermis, the muscle cell, the nervous system, the pharynx, and the tail.
185	WBGene00011429	T04C12.7	Transmembrane protein	Transmembrane protein: other	Transmembrane protein: other	T04C12.7 is enriched in dopaminergic neurons, the coelomocyte, the hypodermis, and the ventral nerve cord based on tiling array studies\; is affected by several genes including daf-16, daf-2, and clk-1 based on RNA-seq, microarray, and tiling array studies\; is affected by five chemicals including Tunicamycin, manganese chloride, and D-glucose based on microarray and RNA-seq studies.
192	WBGene00011739	T12G3.4	Transmembrane protein	Transmembrane protein: other	Transmembrane protein: other	T12G3.4 is an ortholog of human APMAP\; is predicted to have strictosidine synthase activity.
351	WBGene00020825	T26A8.2	Transmembrane protein	Transmembrane protein: other	Transmembrane protein: other	tmem-231 is an ortholog of human TMEM231 (transmembrane protein 231)\; is involved in non-motile cilium assembly\; localizes to the ciliary transition zone\; is expressed in ciliated neurons\; is used to study Meckel syndrome and orofaciodigital syndrome.
203	WBGene00012163	VZK822L.2	Transmembrane protein	Transmembrane protein: other	Transmembrane protein: other	VZK822L.2 is enriched in dopaminergic neurons, the OLL, the PVD, and the intestine based on tiling array and microarray studies\; is affected by several genes including daf-16, daf-12, and clk-1 based on microarray and RNA-seq studies\; is affected by Zidovudine and Colistin based on RNA-seq and microarray studies.
231	WBGene00013968	ZK287.9	Transmembrane protein	Transmembrane protein: other	Transmembrane protein: other	ZK287.9 is enriched in the intestine based on tiling array and RNA-seq studies\; is affected by several genes including daf-2, skn-1, and hsf-1 based on tiling array, microarray, and RNA-seq studies\; is affected by manganese chloride, stavudine, and Colistin based on RNA-seq and microarray studies.
18	WBGene00001175	C46F4.1	Transmembrane protein	Transmembrane protein: seven transmembrane receptor	Transmembrane protein: seven transmembrane receptor: other	egl-6 is predicted to have G protein-coupled peptide receptor activity\; is involved in negative regulation of oviposition\; is expressed in the nervous system and the reproductive system.
326	WBGene00019518	K08B5.1	Transmembrane protein	Transmembrane protein: seven transmembrane receptor	Transmembrane protein: seven transmembrane receptor: other	K08B5.1 is enriched in the Z1, the Z4, the germline precursor cell, and the hypodermis based on tiling array and RNA-seq studies\; is affected by several genes including daf-16, daf-2, and age-1 based on microarray and RNA-seq studies\; is affected by eight chemicals including D-glucose, 4-bromodiphenyl ether, and Cadmium Chloride based on RNA-seq and microarray studies\; is predicted to encode a protein with the following domain: 7TM GPCR, serpentine receptor class ab (Srab).
39	WBGene00002251	B0457.1	Transmembrane protein	Transmembrane protein: seven transmembrane receptor	Transmembrane protein: seven transmembrane receptor: other	lat-1 is an ortholog of human ADGRL3 (adhesion G protein-coupled receptor L3)\; exhibits endopeptidase activity and protein homodimerization activity\; is involved in several processes, including anterior\/posterior pattern specification, embryo development, and self proteolysis\; localizes to the integral component of plasma membrane\; is expressed in several tissues, including the ABarppaapa, the Caaaaa, the alimentary system, the nervous system, and the reproductive system.
80	WBGene00005959	K07C6.11	Transmembrane protein	Transmembrane protein: seven transmembrane receptor	Transmembrane protein: seven transmembrane receptor: srx	srx-68 is enriched in the nervous system based on microarray studies\; is affected by several genes including daf-16, daf-2, and pgl-1 based on microarray and RNA-seq studies\; is affected by Tunicamycin and Sirolimus based on microarray studies\; is predicted to encode a protein with the following domain: 7TM GPCR, serpentine receptor class x (Srx).
81	WBGene00006180	C09H5.6	Transmembrane protein	Transmembrane protein: seven transmembrane receptor	Transmembrane protein: seven transmembrane receptor: str	str-131 is involved in short-term memory.
65	WBGene00004004	C54D1.1	Transmembrane transport	Transmembrane transport: ABC	Transmembrane transport: ABC	pgp-10 is an ortholog of human ABCB9 (ATP binding cassette subfamily B member 9), ABCB11 (ATP binding cassette subfamily B member 11), and ABCB5 (ATP binding cassette subfamily B member 5)\; is predicted to have ATP binding activity and ATPase activity, coupled to transmembrane movement of substances\; is expressed in the hypodermis and the intestine\; human orthologs of this gene are implicated in inflammatory bowel disease 13 and intrahepatic cholestasis (multiple).
66	WBGene00004008	F22E10.3	Transmembrane transport	Transmembrane transport: ABC	Transmembrane transport: ABC	pgp-14 is an ortholog of human ABCB9 (ATP binding cassette subfamily B member 9) and XXbac-BPG246D15.9\; is predicted to have ATP binding activity and ATPase activity, coupled to transmembrane movement of substances\; is involved in response to nematicide\; is expressed in the pharynx.
63	WBGene00003999	C05A9.1	Transmembrane transport	Transmembrane transport: ABC	Transmembrane transport: ABC	pgp-5 is an ortholog of human ABCB4 (ATP binding cassette subfamily B member 4), ABCB11 (ATP binding cassette subfamily B member 11), and ABCB1\; is predicted to have efflux transmembrane transporter activity\; is involved in several processes, including defense response to bacterium, response to drug, and stress response to metal ion\; is expressed in the intestine.
64	WBGene00004000	T21E8.1	Transmembrane transport	Transmembrane transport: ABC	Transmembrane transport: ABC	pgp-6 is an ortholog of human ABCB4 (ATP binding cassette subfamily B member 4), ABCB11 (ATP binding cassette subfamily B member 11), and ABCB1\; is predicted to have efflux transmembrane transporter activity\; is involved in response to nematicide\; is expressed in amphid neurons, the head, the intestine, and the pharynx.
196	WBGene00011891	T21C9.3	Transmembrane transport	Transmembrane transport: acid sensing	Transmembrane transport: acid sensing	del-6 is predicted to have sodium channel activity.
1	WBGene00000007	T11F9.4	Transmembrane transport	Transmembrane transport: amino acid	Transmembrane transport: amino acid	aat-6 is an ortholog of human SLC7A11 (solute carrier family 7 member 11), SLC7A6 (solute carrier family 7 member 6), and SLC7A7 (solute carrier family 7 member 7)\; is predicted to have transmembrane transporter activity.
210	WBGene00012529	Y32F6A.4	Transmembrane transport	Transmembrane transport: amino acid	Transmembrane transport: amino acid	Y32F6A.4 is enriched in the alimentary system, the digestive tract, and the nervous system based on tiling array, RNA-seq, and microarray studies\; is affected by several genes including daf-16, daf-2, and skn-1 based on microarray and RNA-seq studies\; is affected by ten chemicals including Tunicamycin, Zidovudine, and Progesterone based on microarray and RNA-seq studies\; is predicted to encode a protein with the following domain: Amino acid transporter, transmembrane domain.
370	WBGene00021765	Y51F10.4	Transmembrane transport	Transmembrane transport: amino acid	Transmembrane transport: amino acid	Y51F10.4 is an ortholog of human SLC38A10 (solute carrier family 38 member 10)\; is predicted to encode a protein with the following domain: Amino acid transporter, transmembrane domain.
56	WBGene00003842	F52F12.1	Transmembrane transport	Transmembrane transport: ammonium	Transmembrane transport: ammonium	oct-1 is an ortholog of human SLC22A16 (solute carrier family 22 member 16), SLC22A13 (solute carrier family 22 member 13), and SLC22A3 (solute carrier family 22 member 3)\; exhibits organic cation transmembrane transporter activity\; is involved in determination of adult lifespan and organic cation transport\; is expressed in the alimentary system, the body wall musculature, the digestive tract, and the nervous system.
314	WBGene00019018	F57F10.1	Transmembrane transport	Transmembrane transport: anion	Transmembrane transport: anion	abts-3 is an ortholog of human SLC4A11 (solute carrier family 4 member 11)\; is predicted to have inorganic anion exchanger activity\; is expressed in the hypodermis and the nervous system.
42	WBGene00003151	W09C2.3	Transmembrane transport	Transmembrane transport: calcium channel	Transmembrane transport: calcium channel	mca-1 is an ortholog of human ATP2B2 (ATPase plasma membrane Ca2+ transporting 2), ATP2B1 (ATPase plasma membrane Ca2+ transporting 1), and ATP2B4 (ATPase plasma membrane Ca2+ transporting 4)\; exhibits calcium-transporting ATPase activity and calmodulin binding activity\; is involved in calcium ion transport and cellular calcium ion homeostasis\; localizes to the membrane\; is expressed in the excretory canal.
93	WBGene00007203	B0564.3	Transmembrane transport	Transmembrane transport: chloride channel	Transmembrane transport: chloride channel	best-1 is an ortholog of human BEST2 (bestrophin 2) and BEST4 (bestrophin 4)\; is predicted to have chloride channel activity\; human orthologs of this gene are implicated in bestrophinopathy, retinitis pigmentosa 50, and vitelliform macular dystrophy.
4	WBGene00000233	R11G10.1	Transmembrane transport	Transmembrane transport: glutamate channel	Transmembrane transport: glutamate channel	avr-15 is an ortholog of human GLRA4 (glycine receptor alpha 4), GLRA3 (glycine receptor alpha 3), and GLRA2 (glycine receptor alpha 2)\; is predicted to have extracellular ligand-gated ion channel activity and transmembrane signaling receptor activity\; is involved in action potential, locomotion involved in locomotory behavior, and regulation of pharyngeal pumping\; is expressed in several tissues, including the alimentary system, the male, and the nervous system\; human orthologs of this gene are implicated in hyperekplexia 1 and hyperekplexia 2.
333	WBGene00019830	R02E12.6	Transmembrane transport	Transmembrane transport: heme	Transmembrane transport: heme	hrg-1 is an ortholog of human SLC48A1 (solute carrier family 48 member 1)\; exhibits heme binding activity and heme transporter activity\; is involved in heme transport\; localizes to the endosome membrane and lysosomal membrane.
145	WBGene00009493	F36H1.5	Transmembrane transport	Transmembrane transport: heme	Transmembrane transport: heme	hrg-4 is an ortholog of human SLC48A1 (solute carrier family 48 member 1)\; exhibits heme binding activity and heme transporter activity\; is involved in heme transport\; localizes to the plasma membrane.
101	WBGene00007550	C13C4.6	Transmembrane transport	Transmembrane transport: major facilitator	Transmembrane transport: major facilitator	C13C4.6 is an ortholog of human SLC49A3 (solute carrier family 49 member 3)\; is predicted to encode a protein with the following domains: Major facilitator superfamily and MFS transporter superfamily.
144	WBGene00009485	F36G9.3	Transmembrane transport	Transmembrane transport: major facilitator	Transmembrane transport: major facilitator	F36G9.3 is an ortholog of human MFSD11\; is predicted to encode a protein with the following domains: Ion channel regulatory protein, UNC-93 and MFS transporter superfamily.
162	WBGene00010282	F58G11.4	Transmembrane transport	Transmembrane transport: major facilitator	Transmembrane transport: major facilitator	F58G11.4 is an ortholog of human MFSD8\; human orthologs of this gene are implicated in neuronal ceroid lipofuscinosis 7\; is predicted to encode a protein with the following domains: Major facilitator superfamily and MFS transporter superfamily.
258	WBGene00016093	C25E10.3	Transmembrane transport	Transmembrane transport: major facilitator	Transmembrane transport: major facilitator	srsx-34 is an ortholog of human MFSD8\; is predicted to have G protein-coupled receptor activity\; is expressed in the nervous system\; human orthologs of this gene are implicated in neuronal ceroid lipofuscinosis 7.
204	WBGene00012280	W05E10.1	Transmembrane transport	Transmembrane transport: major facilitator	Transmembrane transport: major facilitator	W05E10.1 is an ortholog of human MFSD8\; human orthologs of this gene are implicated in neuronal ceroid lipofuscinosis 7\; is predicted to encode a protein with the following domains: Major facilitator superfamily and MFS transporter superfamily.
211	WBGene00012535	Y37A1A.2	Transmembrane transport	Transmembrane transport: major facilitator	Transmembrane transport: major facilitator	Y37A1A.2 is an ortholog of human MFSD11\; is predicted to encode a protein with the following domains: Ion channel regulatory protein, UNC-93 and MFS transporter superfamily.
107	WBGene00007862	C32C4.1	Transmembrane transport	Transmembrane transport: potassium channel	Transmembrane transport: potassium channel	C32C4.1 is an ortholog of human KCNA3 (potassium voltage-gated channel subfamily A member 3), KCNA4 (potassium voltage-gated channel subfamily A member 4), and KCNA2 (potassium voltage-gated channel subfamily A member 2)\; is predicted to have voltage-gated potassium channel activity.
35	WBGene00002151	K04G11.5	Transmembrane transport	Transmembrane transport: potassium channel	Transmembrane transport: potassium channel	irk-3 is an ortholog of human KCNJ18 (potassium voltage-gated channel subfamily J member 18), KCNJ14 (potassium voltage-gated channel subfamily J member 14), and KCNJ12 (potassium voltage-gated channel subfamily J member 12)\; is predicted to have inward rectifier potassium channel activity\; is involved in short-term memory\; human orthologs of this gene are implicated in several diseases, including diabetes mellitus (multiple), heart conduction disease (multiple), and long QT syndrome (multiple).
89	WBGene00006680	C52B9.6	Transmembrane transport	Transmembrane transport: potassium channel	Transmembrane transport: potassium channel	twk-28 is predicted to have potassium channel activity\; is expressed in the body wall musculature.
60	WBGene00003943	K09C8.1	Transmembrane transport	Transmembrane transport: sodium channel	Transmembrane transport: sodium channel	pbo-4 is predicted to have calmodulin binding activity and sodium:proton antiporter activity\; is involved in several processes, including defecation, lipid transport involved in lipid storage, and positive regulation of intestinal lipid absorption\; localizes to the basolateral plasma membrane\; is expressed in the intestine.
235	WBGene00014136	ZK896.5	Transmembrane transport	Transmembrane transport: sodium channel	Transmembrane transport: sodium channel	ZK896.5 is enriched in the AFD, the intestine, and the pharyngeal muscle cell based on tiling array and RNA-seq studies\; is affected by several genes including daf-16, daf-2, and glp-1 based on RNA-seq, microarray, and proteomic studies\; is affected by twelve chemicals including methylmercuric chloride, Tunicamycin, and D-glucopyranose based on microarray and RNA-seq studies\; is predicted to encode a protein with the following domain: CUB-like domain.
327	WBGene00019547	K09C4.1	Transmembrane transport	Transmembrane transport: solute carrier	Transmembrane transport: solute carrier	K09C4.1 is an ortholog of human SLC2A7 (solute carrier family 2 member 7), SLC2A9 (solute carrier family 2 member 9), and SLC2A5 (solute carrier family 2 member 5)\; is predicted to have transmembrane transporter activity.
328	WBGene00019549	K09C4.4	Transmembrane transport	Transmembrane transport: solute carrier	Transmembrane transport: solute carrier	K09C4.4 is an ortholog of human SLC2A7 (solute carrier family 2 member 7), SLC2A9 (solute carrier family 2 member 9), and SLC2A5 (solute carrier family 2 member 5)\; is predicted to have transmembrane transporter activity.
46	WBGene00003571	C07A9.4	Transmembrane transport	Transmembrane transport: solute carrier	Transmembrane transport: solute carrier	ncx-6 is an ortholog of human SLC8B1 (solute carrier family 8 member B1)\; is predicted to have antiporter activity\; is expressed in the ADLL and the ADLR.
392	WBGene00044637	Y47D7A.16	Transmembrane transport	Transmembrane transport: solute carrier	Transmembrane transport: solute carrier	rft-1 is an ortholog of human SLC52A1 (solute carrier family 52 member 1), SLC52A2 (solute carrier family 52 member 2), and SLC52A3 (solute carrier family 52 member 3)\; exhibits riboflavin transmembrane transporter activity\; is involved in embryo development\; human orthologs of this gene are implicated in Brown-Vialetto-Van Laere syndrome.
287	WBGene00017398	F12B6.2	Transmembrane transport	Transmembrane transport: solute carrier	Transmembrane transport: solute carrier	slc-17.6 is an ortholog of human SLC17A1 (solute carrier family 17 member 1), SLC17A2 (solute carrier family 17 member 2), and SLC17A3 (solute carrier family 17 member 3)\; human SLC17A3 exhibits drug transmembrane transporter activity and transport.
85	WBGene00006486	T11F9.2	Transmembrane transport	Transmembrane transport: solute carrier	Transmembrane transport: solute carrier	zipt-16 is an ortholog of human SLC39A12 (solute carrier family 39 member 12), SLC39A14 (solute carrier family 39 member 14), and SLC39A8 (solute carrier family 39 member 8)\; is predicted to have metal ion transmembrane transporter activity\; is expressed in the nervous system and the tail.
179	WBGene00011190	R10D12.9	Transmembrane transport	Transmembrane transport: sugar	Transmembrane transport: sugar	swt-6 is an ortholog of human SLC50A1 (solute carrier family 50 member 1)\; human SLC50A1 exhibits glucoside transmembrane transporter activity.
171	WBGene00010789	K12G11.2	Transmembrane transport	Transmembrane transport: sulfate	Transmembrane transport: sulfate	sulp-5 is an ortholog of human SLC26A5 (solute carrier family 26 member 5), SLC26A6 (solute carrier family 26 member 6), and SLC26A9 (solute carrier family 26 member 9)\; is predicted to have secondary active sulfate transmembrane transporter activity\; localizes to the apical plasma membrane\; is expressed in the excretory cell and the seam cell\; human orthologs of this gene are implicated in several diseases, including auditory system disease (multiple), male infertility (multiple), and osteochondrodysplasia (multiple).
230	WBGene00013963	ZK287.2	Transmembrane transport	Transmembrane transport: sulfate	Transmembrane transport: sulfate	sulp-8 is an ortholog of human SLC26A2 (solute carrier family 26 member 2), SLC26A3 (solute carrier family 26 member 3), and SLC26A4 (solute carrier family 26 member 4)\; is predicted to have secondary active sulfate transmembrane transporter activity\; localizes to the basolateral plasma membrane\; is expressed in the excretory cell and the intestine\; human orthologs of this gene are implicated in several diseases, including auditory system disease (multiple), male infertility (multiple), and osteochondrodysplasia (multiple).
91	WBGene00007093	B0001.8	Unassigned	Unassigned	Unassigned	B0001.8 is enriched in the germ line and the intestine based on RNA-seq studies\; is affected by several genes including dpy-10, pgl-1, and isp-1 based on microarray and RNA-seq studies\; is affected by four chemicals including Zidovudine, Hydrolyzable Tannins, and paraquat based on RNA-seq and microarray studies.
240	WBGene00015002	B0034.1	Unassigned	Unassigned	Unassigned	B0034.1 is expressed in the hypodermis, the reproductive system, the tail, and the vulval syncytia precursor.
92	WBGene00007173	B0393.8	Unassigned	Unassigned	Unassigned	B0393.8 is enriched in the germ line based on RNA-seq studies\; is affected by several genes including daf-16, daf-2, and daf-12 based on tiling array, RNA-seq, and microarray studies\; is affected by hydrogen sulfide based on microarray studies.
102	WBGene00007593	C14H10.3	Unassigned	Unassigned	Unassigned	C14H10.3 is an ortholog of human PDXDC1\; is predicted to have catalytic activity.
257	WBGene00016017	C23G10.11	Unassigned	Unassigned	Unassigned	C23G10.11 is expressed in the hypodermal cell.
261	WBGene00016171	C27F2.10	Unassigned	Unassigned	Unassigned	C27F2.10 is an ortholog of human PCID2 (PCI domain containing 2)\; is expressed in the pharynx\; is predicted to encode a protein with the following domains: Proteasome component (PCI) domain and Winged helix-like DNA-binding domain superfamily.
105	WBGene00007811	C29F7.2	Unassigned	Unassigned	Unassigned	C29F7.2 is expressed in the pharynx\; is predicted to encode a protein with the following domains: Protein kinase-like domain superfamily, Uncharacterised oxidoreductase Dhs-27, and CHK kinase-like.
267	WBGene00016432	C35B1.2	Unassigned	Unassigned	Unassigned	C35B1.2 is enriched in the germ line and the nervous system based on microarray and RNA-seq studies\; is affected by several genes including daf-12, sir-2.1, and lin-35 based on microarray, tiling array, and RNA-seq studies\; is affected by Cadmium, paraquat, and Sirolimus based on microarray studies.
271	WBGene00016677	C45G9.6	Unassigned	Unassigned	Unassigned	C45G9.6 is affected by several genes including daf-16, daf-2, and skn-1 based on microarray and RNA-seq studies\; is affected by four chemicals including hydrogen sulfide, Mianserin, and Zidovudine based on microarray and RNA-seq studies.
274	WBGene00016795	C49H3.12	Unassigned	Unassigned	Unassigned	C49H3.12 is enriched in the AFD based on RNA-seq studies\; is affected by several genes including daf-2, clk-1, and sir-2.1 based on microarray, tiling array, and RNA-seq studies\; is affected by four chemicals including Rotenone, stavudine, and dafa#1 based on RNA-seq and microarray studies.
118	WBGene00008229	C50F4.1	Unassigned	Unassigned	Unassigned	C50F4.1 is enriched in the intestine, the nervous system, and the pharyngeal muscle cell based on microarray, tiling array, and RNA-seq studies\; is affected by several genes including daf-16, daf-2, and glp-1 based on microarray, RNA-seq, and proteomic studies\; is affected by eleven chemicals including 1-methylnicotinamide, D-glucose, and Progesterone based on RNA-seq and microarray studies\; is predicted to encode a protein with the following domains: Protein of unknown function DUF227, Protein kinase-like domain superfamily, and CHK kinase-like.
121	WBGene00008389	D1086.2	Unassigned	Unassigned	Unassigned	D1086.2 is enriched in the germ line, the muscular system, and the nervous system based on tiling array, RNA-seq, and microarray studies\; is affected by several genes including daf-16, daf-2, and daf-12 based on RNA-seq and microarray studies\; is affected by eight chemicals including tryptophan, Sodium Chloride, and tert-Butylhydroperoxide based on microarray and RNA-seq studies\; is predicted to encode a protein with the following domain: Domain of unknown function DUF19.
129	WBGene00008582	F08G5.3	Unassigned	Unassigned	Unassigned	F08G5.3 is enriched in the muscular system and the nervous system based on tiling array, RNA-seq, and microarray studies\; is affected by several genes including daf-2, skn-1, and daf-12 based on microarray and RNA-seq studies\; is affected by resveratrol based on microarray studies.
283	WBGene00017291	F09E5.14	Unassigned	Unassigned	Unassigned	F09E5.14 is enriched in the male, the nervous system, and the sensillum based on tiling array and RNA-seq studies\; is affected by several genes including daf-12, hsf-1, and clk-1 based on microarray, tiling array, and RNA-seq studies\; is affected by Rotenone and Sodium Chloride based on RNA-seq studies.
285	WBGene00017378	F11C7.6	Unassigned	Unassigned	Unassigned	F11C7.6 is an ortholog of human ISM2\; is predicted to encode a protein with the following domains: Thrombospondin type-1 (TSP1) repeat and Thrombospondin type-1 (TSP1) repeat superfamily.
407	WBGene00206475	F27D9.12	Unassigned	Unassigned	Unassigned	F27D9.12 is enriched in the seam cell based on RNA-seq studies\; is affected by Zidovudine based on RNA-seq studies.
294	WBGene00017964	F31F7.1	Unassigned	Unassigned	Unassigned	F31F7.1 is involved in innate immune response.
303	WBGene00018522	F46H5.7	Unassigned	Unassigned	Unassigned	F46H5.7 is enriched in the germ line, the intestine, and the muscle cell based on proteomic and RNA-seq studies\; is affected by several genes including daf-16, daf-2, and glp-1 based on microarray, tiling array, RNA-seq, and proteomic studies\; is affected by seven chemicals including Cry5B, stavudine, and Cadmium based on RNA-seq and microarray studies\; is predicted to encode a protein with the following domains: Immunoglobulin-like fold, Immunoglobulin E-set, and AMP-activated protein kinase, glycogen-binding domain.
157	WBGene00010059	F54E4.3	Unassigned	Unassigned	Unassigned	F54E4.3 is enriched in the head, the muscular system, the nervous system, and the sensillum based on microarray, tiling array, and RNA-seq studies\; is affected by several genes including daf-2, skn-1, and elt-2 based on RNA-seq and microarray studies\; is affected by seven chemicals including aldicarb, nanoparticle, and stavudine based on microarray and RNA-seq studies.
395	WBGene00044977	F56C4.4	Unassigned	Unassigned	Unassigned	F56C4.4 is enriched in dopaminergic neurons, the ASER, the coelomocyte, the germ line, and the intestine based on tiling array and RNA-seq studies\; is affected by several genes including daf-2, hsf-1, and clk-1 based on tiling array, RNA-seq, and microarray studies\; is affected by bisphenol S, stavudine, and Zidovudine based on RNA-seq studies.
319	WBGene00019237	H24G06.1	Unassigned	Unassigned	Unassigned	H24G06.1 is an ortholog of human WDR62 (WD repeat domain 62)\; human orthologs of this gene are implicated in primary autosomal recessive microcephaly 2 with or without cortical malformations\; is predicted to encode a protein with the following domains: WD40 repeat, WD40\/YVTN repeat-like-containing domain superfamily, and WD40-repeat-containing domain superfamily.
320	WBGene00019304	K02D10.4	Unassigned	Unassigned	Unassigned	K02D10.4 is enriched in the amphid sensillum, the body wall muscle cell, and the nervous system based on tiling array, RNA-seq, and microarray studies\; is affected by several genes including daf-16, daf-2, and daf-12 based on microarray, tiling array, and RNA-seq studies\; is affected by five chemicals including stavudine, Cadmium, and Quercetin based on RNA-seq and microarray studies.
165	WBGene00010525	K03B8.8	Unassigned	Unassigned	Unassigned	K03B8.8 is expressed in the Z1 and the Z4.
330	WBGene00019597	K09H9.5	Unassigned	Unassigned	Unassigned	K09H9.5 is enriched in the OLL, the PVD, and the hypodermis based on tiling array and RNA-seq studies\; is affected by several genes including daf-16, daf-2, and age-1 based on microarray and RNA-seq studies\; is affected by four chemicals including nicotinic acid, Rotenone, and D-glucose based on RNA-seq studies\; is predicted to encode a protein with the following domains: Domain of unknown function DUF19 and Uncharacterised protein family UPF0376.
170	WBGene00010765	K10H10.10	Unassigned	Unassigned	Unassigned	K10H10.10 is affected by several genes including daf-16, daf-2, and daf-12 based on tiling array, RNA-seq, and microarray studies\; is affected by four chemicals including indole, Cadmium Chloride, and stavudine based on microarray and RNA-seq studies.
147	WBGene00009560	F39D8.2	Unassigned	Unassigned	Unassigned	psa-3 exhibits RNA polymerase II transcription coactivator binding activity\; is involved in regulation of asymmetric cell division\; localizes to the nucleus\; is expressed in several tissues, including head neurons, the TL.a, the TL.aa, the hypodermis, and the ventral cord blast cell.
288	WBGene00017490	F15E11.1	Unassigned	Unassigned	Unassigned	pud-2.1 is expressed in the hypodermis and the intestine.
176	WBGene00011010	R04D3.2	Unassigned	Unassigned	Unassigned	R04D3.2 is enriched in the germ line based on tiling array and RNA-seq studies\; is affected by several genes including daf-16, daf-2, and glp-1 based on microarray and RNA-seq studies\; is affected by nine chemicals including methylmercury hydroxide, Zidovudine, and Ethanol based on RNA-seq and microarray studies.
174	WBGene00010868	M04G12.4	Unassigned	Unassigned	Unassigned	somi-1 localizes to the nucleus\; colocalizes with the nuclear chromosome\; is expressed in several tissues, including the gonad, the hypodermal cell, the intestine, the muscular system, and the nervous system.
77	WBGene00004996	T25D10.3	Unassigned	Unassigned	Unassigned	spp-11 is enriched in dopaminergic neurons based on tiling array studies\; is affected by several genes including daf-16, daf-2, and clk-1 based on tiling array, microarray, and RNA-seq studies\; is affected by five chemicals including Chlorpyrifos, single-walled carbon nanotube, and dibromoacetic acid based on microarray studies\; is predicted to encode a protein with the following domains: Saposin B type domain and Saposin-like.
409	WBGene00269434	T17A3.13	Unassigned	Unassigned	Unassigned	sqst-5 is predicted to have zinc ion binding activity.
340	WBGene00020155	T02B11.3	Unassigned	Unassigned	Unassigned	T02B11.3 is expressed in the amphid sheath cell and the phasmid sheath cell.
401	WBGene00077573	T08G5.15	Unassigned	Unassigned	Unassigned	T08G5.15 is affected by several genes including daf-16, daf-2, and sir-2.1 based on microarray and RNA-seq studies\; is affected by multi-walled carbon nanotube and Atrazine based on RNA-seq and microarray studies\; is predicted to encode a protein with the following domain: Domain of unknown function DUF19.
394	WBGene00044779	T10H9.8	Unassigned	Unassigned	Unassigned	T10H9.8 is enriched in dopaminergic neurons, the germline precursor cell, and the hypodermis based on tiling array studies\; is affected by several genes including daf-16, daf-2, and daf-12 based on tiling array, RNA-seq, and microarray studies\; is affected by Rotenone based on RNA-seq studies\; is predicted to encode a protein with the following domain: EF-hand domain pair.
193	WBGene00011800	T16G1.6	Unassigned	Unassigned	Unassigned	T16G1.6 is expressed in head neurons and the intestine\; is predicted to encode a protein with the following domains: Protein kinase-like domain superfamily, Uncharacterised oxidoreductase Dhs-27, and CHK kinase-like.
194	WBGene00011849	T19H5.4	Unassigned	Unassigned	Unassigned	T19H5.4 is enriched in the AFD based on RNA-seq studies\; is affected by several genes including daf-16, daf-2, and sir-2.1 based on tiling array, microarray, and RNA-seq studies\; is affected by Diazinon, paraquat, and Sirolimus based on microarray studies.
173	WBGene00010867	M04G12.1	Unassigned	Unassigned	Unassigned	tag-260 is an ortholog of human IRF2BP2 and IRF2BPL\; is predicted to encode a protein with the following domain: Interferon regulatory factor 2-binding protein 1 &amp\; 2, zinc finger.
338	WBGene00020049	R13A5.6	Unassigned	Unassigned	Unassigned	ttr-8 is expressed in the hypodermis and the nervous system\; is predicted to encode a protein with the following domains: Transthyretin-like and Transthyretin-like superfamily.
357	WBGene00021135	W10G11.2	Unassigned	Unassigned	Unassigned	W10G11.2 is affected by several genes including daf-16, daf-12, and hsf-1 based on microarray and RNA-seq studies\; is affected by eight chemicals including Rifampin, Mianserin, and D-glucopyranose based on microarray and RNA-seq studies\; is predicted to encode a protein with the following domains: Domain of unknown function DUF19 and Uncharacterised protein family UPF0376.
403	WBGene00077684	Y26D4A.21	Unassigned	Unassigned	Unassigned	Y26D4A.21 is enriched in the intestine and the pharyngeal muscle cell based on tiling array and RNA-seq studies\; is affected by several genes including daf-2, hsp-6, and dpy-21 based on microarray and RNA-seq studies\; is affected by eight chemicals including Tunicamycin, multi-walled carbon nanotube, and D-glucose based on microarray and RNA-seq studies.
213	WBGene00012729	Y39G8B.10	Unassigned	Unassigned	Unassigned	Y39G8B.10 is enriched in the intestine based on tiling array and RNA-seq studies\; is affected by several genes including daf-16, daf-12, and clk-1 based on tiling array, microarray, and RNA-seq studies\; is affected by multi-walled carbon nanotube based on RNA-seq studies\; is predicted to encode a protein with the following domain: ShKT domain.
363	WBGene00021533	Y42G9A.3	Unassigned	Unassigned	Unassigned	Y42G9A.3 is an ortholog of human LRRC58\; is expressed in the hypodermis and the intestine\; is predicted to encode a protein with the following domains: Leucine-rich repeat, Leucine-rich repeat, typical subtype, and Leucine-rich repeat domain superfamily.
364	WBGene00021540	Y42H9AR.5	Unassigned	Unassigned	Unassigned	Y42H9AR.5 is enriched in several tissues, including the body wall musculature, the germline precursor cell, the hypodermis, the nervous system, and the somatic gonad precursor based on tiling array, RNA-seq, and microarray studies\; is affected by several genes including daf-16, daf-2, and daf-12 based on microarray and RNA-seq studies\; is affected by four chemicals including methylmercuric chloride, Rotenone, and Sodium Chloride based on microarray and RNA-seq studies.
217	WBGene00012812	Y43F8B.1	Unassigned	Unassigned	Unassigned	Y43F8B.1 is enriched in the muscle cell based on RNA-seq and microarray studies\; is affected by several genes including daf-16, daf-2, and daf-12 based on proteomic, RNA-seq, and microarray studies\; is affected by eight chemicals including Rotenone, D-glucose, and Alovudine based on RNA-seq and microarray studies.
406	WBGene00185055	Y47D3B.12	Unassigned	Unassigned	Unassigned	Y47D3B.12 is affected by several genes including hsf-1, sir-2.1, and sma-2 based on RNA-seq and microarray studies\; is affected by Zidovudine and adsorbable organic bromine compound based on RNA-seq and microarray studies.
369	WBGene00021738	Y50D4A.4	Unassigned	Unassigned	Unassigned	Y50D4A.4 is an ortholog of human RMC1 (regulator of MON1-CCZ1)\; is predicted to encode a protein with the following domain: Colon cancer-associated Mic1-like.
393	WBGene00044757	Y55F3BR.11	Unassigned	Unassigned	Unassigned	Y55F3BR.11 is enriched in the intestine based on tiling array and RNA-seq studies\; is affected by several genes including hsf-1, clk-1, and elt-2 based on RNA-seq and microarray studies\; is affected by four chemicals including Tunicamycin, multi-walled carbon nanotube, and stavudine based on microarray and RNA-seq studies.
396	WBGene00045252	Y62H9A.15	Unassigned	Unassigned	Unassigned	Y62H9A.15 is enriched in the ASER, the hypodermis, and the intestine based on tiling array and RNA-seq studies\; is affected by several genes including daf-2, skn-1, and hsf-1 based on RNA-seq and microarray studies\; is affected by Mianserin based on RNA-seq studies.
388	WBGene00044349	Y71G12B.32	Unassigned	Unassigned	Unassigned	Y71G12B.32 is enriched in the intestine based on RNA-seq studies\; is affected by several genes including daf-2, hsf-1, and clk-1 based on microarray, RNA-seq, and tiling array studies\; is affected by bisphenol S, Sodium Chloride, and dafa#1 based on RNA-seq and microarray studies.
374	WBGene00022146	Y71G12B.6	Unassigned	Unassigned	Unassigned	Y71G12B.6 is enriched in the Z1.p, the Z4.a, the gon_male_dtc anterior, the gon_male_dtc posterior, and the hypodermis based on tiling array and RNA-seq studies\; is affected by several genes including daf-2, let-7, and gld-1 based on microarray, RNA-seq, and proteomic studies\; is affected by five chemicals including Mianserin, Zidovudine, and Quercetin based on RNA-seq and microarray studies\; is predicted to encode a protein with the following domains: NAD(P)-binding domain and NAD(P)-binding domain superfamily.
223	WBGene00013515	Y73F4A.2	Unassigned	Unassigned	Unassigned	Y73F4A.2 is expressed in the pharynx\; is predicted to encode a protein with the following domain: DOMON domain.
238	WBGene00014218	ZK1098.1	Unassigned	Unassigned	Unassigned	ZK1098.1 is an ortholog of human PRPF40A (pre-mRNA processing factor 40 homolog A) and PRPF40B\; localizes to the nucleus.
386	WBGene00022891	ZK1290.10	Unassigned	Unassigned	Unassigned	ZK1290.10 is enriched in the AFD and the intestine based on tiling array and RNA-seq studies\; is affected by several genes including daf-2, sir-2.1, and pmk-1 based on microarray and RNA-seq studies\; is affected by five chemicals including tryptophan, bisphenol A, and stavudine based on microarray and RNA-seq studies\; is predicted to encode a protein with the following domain: ShKT domain.
343	WBGene00020247	T05B11.4	Unassigned	Unassigned	Unassigned: Glycosyltransferase family A	T05B11.4 is enriched in GABAergic neurons and the excretory cell based on tiling array studies\; is affected by several genes including daf-2, hsf-1, and elt-2 based on microarray and RNA-seq studies\; is affected by seven chemicals including diallyl trisulfide, Tunicamycin, and Diazinon based on microarray studies\; is predicted to encode a protein with the following domain: Glycosyltransferase family 92.
242	WBGene00015139	B0310.3	Unassigned	Unassigned	Unassigned: membrane spanning domain	B0310.3 is enriched in the AFD, the ASER, the body wall muscle cell, and the male based on tiling array and RNA-seq studies\; is affected by several genes including daf-2, clk-1, and eat-2 based on microarray and RNA-seq studies\; is affected by five chemicals including Tunicamycin, levamisole, and tert-Butylhydroperoxide based on microarray and RNA-seq studies.
317	WBGene00019213	H20E11.1	Unassigned	Unassigned	Unassigned: membrane spanning domain	H20E11.1 is enriched in the alimentary system, the digestive tract, the muscular system, and the nervous system based on tiling array, RNA-seq, and microarray studies\; is affected by several genes including daf-16, daf-2, and glp-1 based on microarray and RNA-seq studies\; is affected by twelve chemicals including Heme, 1-methylnicotinamide, and Rotenone based on microarray and RNA-seq studies\; is predicted to encode a protein with the following domain: CUB-like domain.
350	WBGene00020774	T24E12.5	Unassigned	Unassigned	Unassigned: membrane spanning domain	T24E12.5 is enriched in dopaminergic neurons, the OLL, the PVD, and the intestine based on microarray, tiling array, and RNA-seq studies\; is affected by several genes including daf-16, daf-2, and glp-1 based on microarray and RNA-seq studies\; is affected by seventeen chemicals including aldicarb, hydrogen sulfide, and tryptophan based on microarray and RNA-seq studies.
345	WBGene00020339	T08A9.11	Unassigned	Unassigned	Unassigned: membrane spanning domain	ttr-59 is enriched in dopaminergic neurons, the germline precursor cell, the hypodermis, and the intestine based on tiling array and microarray studies\; is affected by several genes including daf-2, age-1, and daf-12 based on microarray, proteomic, tiling array, and RNA-seq studies\; is affected by seven chemicals including Rotenone, manganese chloride, and D-glucose based on RNA-seq and microarray studies\; is predicted to encode a protein with the following domains: Transthyretin-like and Transthyretin-like superfamily.
68	WBGene00004108	C34E7.1	Unassigned	Unassigned	Unassigned: prion domain	pqn-18 is enriched in the intestine, the nervous system, and the sensillum based on microarray, tiling array, and RNA-seq studies\; is affected by several genes including daf-16, daf-2, and daf-12 based on microarray, tiling array, and RNA-seq studies\; is affected by seven chemicals including stavudine, Zidovudine, and Diazinon based on RNA-seq and microarray studies.
69	WBGene00004119	F21C10.8	Unassigned	Unassigned	Unassigned: prion domain	pqn-31 is enriched in the pharynx based on RNA-seq studies\; is affected by several genes including daf-2, glp-1, and dpy-10 based on microarray, RNA-seq, and tiling array studies\; is affected by eleven chemicals including Ethanol, methylmercuric chloride, and Rotenone based on RNA-seq and microarray studies.
71	WBGene00004172	Y75B8A.27	Unassigned	Unassigned	Unassigned: prion domain	pqn-92 is expressed in head neurons and the pharynx.
310	WBGene00018917	F56A4.9	Unassigned	Unassigned	Unassigned: receptor L domain	irld-35 is affected by several genes including hsf-1, npr-1, and pgl-1 based on microarray, quantitative PCR, RNA-seq, and tiling array studies\; is predicted to encode a protein with the following domains: Receptor L-domain and Receptor L-domain superfamily.
243	WBGene00015182	B0416.7	Unassigned	Unassigned	Unassigned: regulated by multiple stresses	B0416.7 is enriched in the PLM, the germ line, the hypodermis, and the muscle cell based on tiling array, RNA-seq, and microarray studies\; is affected by several genes including daf-2, glp-1, and dpy-10 based on microarray, tiling array, RNA-seq, and proteomic studies\; is affected by twelve chemicals including hydrogen sulfide, methylmercuric chloride, and Rotenone based on microarray and RNA-seq studies\; is predicted to encode a protein with the following domain: Protein of unknown function DUF870, Caenorhabditis species.
245	WBGene00015251	B0546.4	Unassigned	Unassigned	Unassigned: regulated by multiple stresses	B0546.4 is an ortholog of human YPEL5 (yippee like 5)\; is predicted to have metal ion binding activity.
247	WBGene00015476	C05D9.9	Unassigned	Unassigned	Unassigned: regulated by multiple stresses	C05D9.9 is enriched in dopaminergic neurons, the OLL, the PVD, and the hypodermis based on tiling array studies\; is affected by several genes including daf-16, daf-2, and glp-1 based on microarray, RNA-seq, and tiling array studies\; is affected by twelve chemicals including Rotenone, Tunicamycin, and Cadmium Chloride based on RNA-seq and microarray studies\; is predicted to encode a protein with the following domains: Immunoglobulin-like fold and Immunoglobulin-like domain superfamily.
251	WBGene00015805	C15H9.11	Unassigned	Unassigned	Unassigned: regulated by multiple stresses	C15H9.11 is enriched in GABAergic neurons, the arcade cell, and the pharyngeal-intestinal valve cell based on microarray and RNA-seq studies\; is affected by several genes including daf-2, glp-1, and clk-1 based on microarray, RNA-seq, proteomic, and tiling array studies\; is affected by six chemicals including methylmercuric chloride, Rotenone, and Atrazine based on microarray and RNA-seq studies.
252	WBGene00015868	C16H3.3	Unassigned	Unassigned	Unassigned: regulated by multiple stresses	C16H3.3 is enriched in the alimentary system, the digestive tract, and the nervous system based on microarray and RNA-seq studies\; is affected by several genes including daf-16, daf-2, and daf-12 based on microarray, tiling array, and RNA-seq studies\; is affected by ten chemicals including 1-methylnicotinamide, Rotenone, and Cholestanol based on RNA-seq and microarray studies.
255	WBGene00015933	C17H12.8	Unassigned	Unassigned	Unassigned: regulated by multiple stresses	C17H12.8 is enriched in the OLL, the PVD, the intestine, and the pharyngeal muscle cell based on tiling array and RNA-seq studies\; is affected by several genes including daf-16, daf-2, and age-1 based on microarray, RNA-seq, and proteomic studies\; is affected by nineteen chemicals including Ethanol, 1-methylnicotinamide, and methylmercuric chloride based on RNA-seq and microarray studies\; is predicted to encode a protein with the following domain: CUB-like domain.
269	WBGene00016645	C44C1.6	Unassigned	Unassigned	Unassigned: regulated by multiple stresses	C44C1.6 is affected by several genes including daf-2, glp-1, and hsf-1 based on microarray, tiling array, and RNA-seq studies\; is affected by five chemicals including Rotenone, Tunicamycin, and multi-walled carbon nanotube based on RNA-seq and microarray studies.
270	WBGene00016658	C45B2.1	Unassigned	Unassigned	Unassigned: regulated by multiple stresses	C45B2.1 is enriched in the epithelial system, the excretory cell, the germ line, the intestine, and the nervous system based on tiling array and RNA-seq studies\; is affected by several genes including daf-2, glp-1, and age-1 based on microarray, RNA-seq, and tiling array studies\; is affected by twenty-two chemicals including Ethanol, Rotenone, and Rifampin based on RNA-seq and microarray studies.
276	WBGene00016884	C52E2.5	Unassigned	Unassigned	Unassigned: regulated by multiple stresses	C52E2.5 is enriched in the intestine based on tiling array and RNA-seq studies\; is affected by several genes including daf-16, daf-2, and hsf-1 based on microarray and RNA-seq studies\; is affected by Zidovudine based on RNA-seq studies\; is predicted to encode a protein with the following domains: F-box domain and Domain of unknown function DUF38, Caenorhabditis species.
277	WBGene00016894	C53B7.3	Unassigned	Unassigned	Unassigned: regulated by multiple stresses	C53B7.3 is enriched in the OLL, the PVD, and the intestine based on microarray studies\; is affected by several genes including daf-16, daf-2, and glp-1 based on microarray and RNA-seq studies\; is affected by twelve chemicals including hydrogen sulfide, Rotenone, and Cry5B based on microarray and RNA-seq studies.
398	WBGene00045405	D1086.18	Unassigned	Unassigned	Unassigned: regulated by multiple stresses	D1086.18 is affected by several genes including daf-2, glp-1, and clk-1 based on RNA-seq, tiling array, and microarray studies\; is affected by five chemicals including sodium arsenite, Sodium Chloride, and resveratrol based on RNA-seq and microarray studies\; is predicted to encode a protein with the following domain: Domain of unknown function DUF19.
122	WBGene00008392	D1086.5	Unassigned	Unassigned	Unassigned: regulated by multiple stresses	D1086.5 is enriched in dopaminergic neurons, the OLL, the PVD, and the muscle cell based on microarray and tiling array studies\; is affected by several genes including daf-2, hsf-1, and eat-2 based on microarray and RNA-seq studies\; is affected by seven chemicals including 1-methylnicotinamide, methylmercuric chloride, and Tunicamycin based on RNA-seq and microarray studies\; is predicted to encode a protein with the following domain: Domain of unknown function DUF19.
289	WBGene00017569	F18E9.3	Unassigned	Unassigned	Unassigned: regulated by multiple stresses	F18E9.3 is enriched in the germ line and the hypodermis based on tiling array and RNA-seq studies\; is affected by several genes including daf-2, let-7, and clk-1 based on microarray, tiling array, and RNA-seq studies\; is affected by Zidovudine, Hydrolyzable Tannins, and dafa#1 based on RNA-seq and microarray studies.
291	WBGene00017764	F25A2.1	Unassigned	Unassigned	Unassigned: regulated by multiple stresses	F25A2.1 is predicted to have hydrolase activity.
387	WBGene00044137	F28H6.8	Unassigned	Unassigned	Unassigned: regulated by multiple stresses	F28H6.8 is enriched in the germ line based on RNA-seq studies\; is affected by several genes including daf-16, clk-1, and pgl-1 based on microarray and RNA-seq studies\; is affected by four chemicals including Tunicamycin, D-glucose, and Alovudine based on microarray and RNA-seq studies.
295	WBGene00017971	F32A5.8	Unassigned	Unassigned	Unassigned: regulated by multiple stresses	F32A5.8 is an ortholog of human WWOX (WW domain containing oxidoreductase)\; is predicted to encode a protein with the following domains: Short-chain dehydrogenase\/reductase SDR and NAD(P)-binding domain superfamily.
297	WBGene00018132	F37A4.2	Unassigned	Unassigned	Unassigned: regulated by multiple stresses	F37A4.2 is an ortholog of human PRKRIP1 (PRKR interacting protein 1)\; is predicted to encode a protein with the following domain: Protein of unknown function DUF1168.
299	WBGene00018153	F37C12.10	Unassigned	Unassigned	Unassigned: regulated by multiple stresses	F37C12.10 is enriched in the intestine based on tiling array, RNA-seq, and microarray studies\; is affected by several genes including elt-2, eat-2, and sir-2.1 based on microarray and RNA-seq studies\; is affected by ten chemicals including aldicarb, methylmercuric chloride, and stavudine based on microarray and RNA-seq studies.
148	WBGene00009642	F42G4.5	Unassigned	Unassigned	Unassigned: regulated by multiple stresses	F42G4.5 is enriched in the AFD, the OLL, the PVD, and the intestine based on microarray, tiling array, and RNA-seq studies\; is affected by several genes including daf-16, glp-1, and hsf-1 based on microarray and RNA-seq studies\; is affected by eight chemicals including Rotenone, Tunicamycin, and Cry5B based on RNA-seq and microarray studies.
305	WBGene00018601	F48C1.9	Unassigned	Unassigned	Unassigned: regulated by multiple stresses	F48C1.9 is enriched in the hypodermis based on tiling array studies\; is affected by several genes including daf-16, daf-2, and glp-1 based on microarray and RNA-seq studies\; is affected by twelve chemicals including 1-methylnicotinamide, methylmercuric chloride, and Rotenone based on RNA-seq and microarray studies.
308	WBGene00018647	F49F1.7	Unassigned	Unassigned	Unassigned: regulated by multiple stresses	F49F1.7 is enriched in the intestine based on tiling array and RNA-seq studies\; is affected by several genes including daf-2, clk-1, and sir-2.1 based on microarray, tiling array, and RNA-seq studies\; is affected by fifteen chemicals including methylmercuric chloride, Mercuric Chloride, and multi-walled carbon nanotube based on microarray and RNA-seq studies\; is predicted to encode a protein with the following domain: ShKT domain.
153	WBGene00009927	F52B11.5	Unassigned	Unassigned	Unassigned: regulated by multiple stresses	F52B11.5 is enriched in the intestine, the muscle cell, the nervous system, and the pharynx based on microarray and RNA-seq studies\; is affected by several genes including hsf-1, npr-1, and pgl-1 based on microarray and RNA-seq studies\; is affected by methylmercuric chloride, Cry5B, and Diazinon based on microarray studies.
405	WBGene00077764	F59C6.16	Unassigned	Unassigned	Unassigned: regulated by multiple stresses	F59C6.16 is affected by several genes including daf-16, daf-2, and daf-12 based on RNA-seq and microarray studies\; is affected by ten chemicals including 1-methylnicotinamide, Rotenone, and manganese chloride based on RNA-seq and microarray studies.
154	WBGene00009963	F53B6.8	Unassigned	Unassigned	Unassigned: regulated by multiple stresses	fipr-26 is enriched in dopaminergic neurons, the cephalic sheath cell, the excretory cell, the hypodermis, and the intestine based on tiling array studies\; is affected by several genes including daf-16, daf-2, and daf-12 based on microarray, tiling array, and RNA-seq studies\; is affected by seventeen chemicals including methylmercuric chloride, Rotenone, and multi-walled carbon nanotube based on microarray and RNA-seq studies.
164	WBGene00010368	H06A10.1	Unassigned	Unassigned	Unassigned: regulated by multiple stresses	H06A10.1 is an ortholog of human THBD (thrombomodulin)\; is involved in nematode larval development.
316	WBGene00019197	H14A12.5	Unassigned	Unassigned	Unassigned: regulated by multiple stresses	H14A12.5 is enriched in the alimentary system, the digestive tract, and the nervous system based on tiling array and microarray studies\; is affected by several genes including daf-2, clk-1, and sir-2.1 based on microarray, RNA-seq, and tiling array studies\; is affected by eight chemicals including Lithium Chloride, Rotenone, and Cry5B based on microarray and RNA-seq studies.
318	WBGene00019214	H20E11.2	Unassigned	Unassigned	Unassigned: regulated by multiple stresses	H20E11.2 is enriched in the intestine based on tiling array and RNA-seq studies\; is affected by several genes including daf-16, glp-1, and age-1 based on microarray and RNA-seq studies\; is affected by fifteen chemicals including aldicarb, Nitric Oxide, and Mercuric Chloride based on microarray and RNA-seq studies\; is predicted to encode a protein with the following domain: CUB-like domain.
359	WBGene00021222	Y19D10A.7	Unassigned	Unassigned	Unassigned: regulated by multiple stresses	irld-53 is enriched in the intestine and the nervous system based on RNA-seq and microarray studies\; is affected by several genes including daf-16, rrf-3, and daf-12 based on microarray, quantitative PCR, tiling array, and RNA-seq studies\; is affected by eight chemicals including Progesterone, Atrazine, and Chlorpyrifos based on microarray studies\; is predicted to encode a protein with the following domains: Receptor L-domain and Receptor L-domain superfamily.
321	WBGene00019388	K04F1.9	Unassigned	Unassigned	Unassigned: regulated by multiple stresses	K04F1.9 is enriched in the epithelial system, the germ line, and the nervous system based on tiling array and RNA-seq studies\; is affected by several genes including daf-2, dpy-10, and hsf-1 based on microarray, RNA-seq, and tiling array studies\; is affected by nineteen chemicals including methylmercuric chloride, Mercuric Chloride, and Rotenone based on microarray and RNA-seq studies.
172	WBGene00010814	M01F1.8	Unassigned	Unassigned	Unassigned: regulated by multiple stresses	M01F1.8 is enriched in the germ line and the nervous system based on tiling array, RNA-seq, and microarray studies\; is affected by several genes including daf-12, hsf-1, and sir-2.1 based on tiling array, RNA-seq, and microarray studies\; is affected by eight chemicals including Rotenone, stavudine, and Zidovudine based on RNA-seq and microarray studies.
177	WBGene00011042	R05H10.1	Unassigned	Unassigned	Unassigned: regulated by multiple stresses	R05H10.1 is enriched in the coelomocyte, the hypodermis, and the male based on tiling array, RNA-seq, and proteomic studies\; is affected by several genes including daf-16, daf-2, and glp-1 based on microarray, RNA-seq, and tiling array studies\; is affected by eighteen chemicals including Ethanol, methylmercuric chloride, and Mercuric Chloride based on RNA-seq and microarray studies\; is predicted to encode a protein with the following domain: Acyl-CoA N-acyltransferase.
337	WBGene00020011	R11G1.2	Unassigned	Unassigned	Unassigned: regulated by multiple stresses	R11G1.2 is enriched in the Z1, the Z4, the germ line, and the intestine based on RNA-seq studies\; is affected by several genes including daf-16, daf-2, and pgl-1 based on microarray, tiling array, and RNA-seq studies\; is affected by eight chemicals including 1-methylnicotinamide, methylmercuric chloride, and stavudine based on RNA-seq and microarray studies.
239	WBGene00014826	R13H4.2	Unassigned	Unassigned	Unassigned: regulated by multiple stresses	R13H4.2 is enriched in the muscle cell based on microarray studies\; is affected by several genes including daf-16, daf-2, and gld-1 based on proteomic, microarray, and RNA-seq studies\; is affected by eight chemicals including 1-methylnicotinamide, nicotinic acid, and D-glucose based on RNA-seq and microarray studies.
341	WBGene00020219	T05A7.1	Unassigned	Unassigned	Unassigned: regulated by multiple stresses	T05A7.1 is enriched in dopaminergic neurons, the body wall musculature, the germ line, the hypodermis, and the muscle cell based on tiling array, RNA-seq, and microarray studies\; is affected by several genes including daf-2, gld-1, and hsf-1 based on microarray, proteomic, tiling array, and RNA-seq studies\; is affected by eleven chemicals including hydrogen sulfide, Rotenone, and manganese chloride based on microarray and RNA-seq studies.
195	WBGene00011856	T20D3.2	Unassigned	Unassigned	Unassigned: regulated by multiple stresses	T20D3.2 is enriched in the OLL, the PVD, the germ line, the intestine, and the pharyngeal muscle cell based on proteomic, tiling array, RNA-seq, and microarray studies\; is affected by several genes including age-1, skn-1, and let-7 based on microarray, RNA-seq, and proteomic studies\; is affected by eleven chemicals including Rotenone, Mianserin, and D-glucose based on RNA-seq and microarray studies.
199	WBGene00011977	T24B8.3	Unassigned	Unassigned	Unassigned: regulated by multiple stresses	T24B8.3 is enriched in the muscle cell and the nervous system based on microarray and RNA-seq studies\; is affected by several genes including daf-16, daf-2, and daf-12 based on microarray, tiling array, proteomic, and RNA-seq studies\; is affected by five chemicals including 1-methylnicotinamide, bisphenol A, and bisphenol S based on RNA-seq and microarray studies.
197	WBGene00011894	T21C9.8	Unassigned	Unassigned	Unassigned: regulated by multiple stresses	ttr-23 is enriched in several tissues, including the alimentary system and the nervous system based on microarray, tiling array, and RNA-seq studies\; is affected by several genes including daf-16, daf-2, and glp-1 based on tiling array, RNA-seq, and microarray studies\; is affected by seventeen chemicals including Heme, hydrogen sulfide, and Tunicamycin based on microarray and RNA-seq studies\; is predicted to encode a protein with the following domains: Transthyretin-like and Transthyretin-like superfamily.
219	WBGene00013079	Y51A2D.11	Unassigned	Unassigned	Unassigned: regulated by multiple stresses	ttr-26 is enriched in dopaminergic neurons, the body wall musculature, the male, and the pharynx based on microarray and tiling array studies\; is affected by several genes including daf-16, daf-2, and let-7 based on microarray, proteomic, and RNA-seq studies\; is affected by twenty chemicals including 1-methylnicotinamide, methylmercuric chloride, and Rotenone based on RNA-seq and microarray studies\; is predicted to encode a protein with the following domains: Transthyretin-like and Transthyretin-like superfamily.
354	WBGene00020941	W02D7.5	Unassigned	Unassigned	Unassigned: regulated by multiple stresses	W02D7.5 is enriched in the germ line based on RNA-seq studies\; is affected by several genes including daf-16, daf-2, and daf-12 based on microarray and RNA-seq studies\; is affected by seven chemicals including Rotenone, Zidovudine, and tert-Butylhydroperoxide based on RNA-seq and microarray studies\; is predicted to encode a protein with the following domain: Acyl-CoA N-acyltransferase.
225	WBGene00013633	Y105C5A.8	Unassigned	Unassigned	Unassigned: regulated by multiple stresses	Y105C5A.8 is enriched in the hypodermis based on RNA-seq studies\; is affected by several genes including daf-16, daf-2, and glp-1 based on microarray, tiling array, proteomic, and RNA-seq studies\; is affected by seven chemicals including Rotenone, manganese chloride, and D-glucose based on RNA-seq and microarray studies.
207	WBGene00012434	Y11D7A.10	Unassigned	Unassigned	Unassigned: regulated by multiple stresses	Y11D7A.10 is enriched in the germ line, the intestine, the muscle cell, and the nervous system based on RNA-seq and microarray studies\; is affected by several genes including daf-16, clk-1, and eat-2 based on microarray and RNA-seq studies\; is affected by four chemicals including hydrogen sulfide, D-glucose, and Chlorpyrifos based on microarray and RNA-seq studies.
218	WBGene00012886	Y45F10D.6	Unassigned	Unassigned	Unassigned: regulated by multiple stresses	Y45F10D.6 is enriched in the hypodermis and the intestine based on tiling array and RNA-seq studies\; is affected by several genes including daf-16, daf-2, and glp-1 based on microarray, tiling array, and RNA-seq studies\; is affected by eleven chemicals including tryptophan, Mercuric Chloride, and Tunicamycin based on microarray and RNA-seq studies.
368	WBGene00021590	Y46D2A.2	Unassigned	Unassigned	Unassigned: regulated by multiple stresses	Y46D2A.2 is enriched in the AFD, the OLL, the PVD, and the intestine based on microarray, tiling array, and RNA-seq studies\; is affected by several genes including daf-16, daf-2, and clk-1 based on microarray and RNA-seq studies\; is affected by eight chemicals including Heme, Rotenone, and D-glucopyranose based on microarray and RNA-seq studies\; is predicted to encode a protein with the following domain: Transmembrane glycoprotein.
372	WBGene00021875	Y54G2A.10	Unassigned	Unassigned	Unassigned: regulated by multiple stresses	Y54G2A.10 is enriched in the amphid sheath cell, the intestine, and the nervous system based on tiling array and RNA-seq studies\; is affected by several genes including daf-16, daf-2, and daf-12 based on microarray and RNA-seq studies\; is affected by four chemicals including Ethanol, Cry5B, and Humic Substances based on RNA-seq and microarray studies.
373	WBGene00022096	Y69A2AR.25	Unassigned	Unassigned	Unassigned: regulated by multiple stresses	Y69A2AR.25 is enriched in the ASER and the intestine based on RNA-seq studies\; is affected by several genes including daf-2, daf-12, and clk-1 based on microarray, quantitative PCR, and RNA-seq studies\; is affected by eight chemicals including Tunicamycin, Cry5B, and Quercetin based on microarray studies.
380	WBGene00022396	Y97E10AR.1	Unassigned	Unassigned	Unassigned: regulated by multiple stresses	Y97E10AR.1 is enriched in the intestine and the nervous system based on tiling array, RNA-seq, and microarray studies\; is affected by several genes including daf-2, daf-12, and hsf-1 based on microarray, RNA-seq, and tiling array studies\; is affected by twelve chemicals including 1-methylnicotinamide, methylmercuric chloride, and sesamin based on RNA-seq and microarray studies\; is predicted to encode a protein with the following domains: BTB\/POZ domain and SKP1\/BTB\/POZ domain superfamily.
385	WBGene00022857	ZK1127.12	Unassigned	Unassigned	Unassigned: regulated by multiple stresses	ZK1127.12 is enriched in the PLM, the germ line, and the intestine based on RNA-seq and microarray studies\; is affected by several genes including daf-2, sir-2.1, and pgl-1 based on microarray and RNA-seq studies\; is affected by four chemicals including hydrogen sulfide, Rotenone, and stavudine based on microarray and RNA-seq studies.
408	WBGene00235352	ZK250.13	Unassigned	Unassigned	Unassigned: regulated by multiple stresses	ZK250.13 is affected by several genes including elt-2, isp-1, and nhr-25 based on RNA-seq and microarray studies\; is affected by four chemicals including Ethanol, Humic Substances, and Sirolimus based on microarray studies\; is predicted to encode a protein with the following domains: F-box domain and Domain of unknown function DUF38, Caenorhabditis species.

### Sheet: 6. up_atf-7_WC2.0_cat
	Wormbase.ID	Sequence.ID	Category.1	Category.2	Category.3	Automated.Description
292	WBGene00017771	F25B4.8	Cell cycle	Cell cycle: chromosome dynamics	Cell cycle: chromosome dynamics: CENP	F25B4.8 is an ortholog of human CENPV, CENPVP1, and CENPVP3\; is predicted to have carbon-sulfur lyase activity.
33	WBGene00001830	T06E4.1	Cell cycle	Cell cycle: chromosome dynamics	Cell cycle: chromosome dynamics: kinetochore protein	hcp-2 is an ortholog of human CAGE1\; is involved in several processes, including nuclear division, protein localization, and spindle organization\; localizes to the kinetochore.
312	WBGene00018900	F55G1.4	Cell cycle	Cell cycle: chromosome dynamics	Cell cycle: chromosome dynamics: kinetochore protein	rod-1 is an ortholog of human KNTC1\; exhibits protein domain specific binding activity\; is involved in several processes, including mitotic chromosome movement towards spindle pole, positive regulation of protein localization to kinetochore, and regulation of organelle organization\; localizes to the RZZ complex.
215	WBGene00012779	Y42A5A.4	Cell cycle	Cell cycle: kinase	Cell cycle: kinase	cdkl-1 is an ortholog of human CDKL1 (cyclin dependent kinase like 1) and CDKL4 (cyclin dependent kinase like 4)\; is predicted to have ATP binding activity and cyclin-dependent protein serine\/threonine kinase activity\; is involved in regulation of cilium assembly\; localizes to the ciliary transition zone\; is expressed in amphid neurons and phasmid neurons.
4	WBGene00000257	F23B12.8	Cell cycle	Cell cycle: meiotic/mitotic spindle	Cell cycle: meiotic/mitotic spindle	bmk-1 is an ortholog of human KIF11 (kinesin 11)\; is predicted to have ATP-dependent microtubule motor activity, plus-end-directed\; is involved in negative regulation of mitotic spindle elongation\; localizes to the spindle midzone and spindle pole\; human orthologs of this gene are implicated in microcephaly with or without chorioretinopathy, lymphedema, or mental retardation.
15	WBGene00000882	F42G9.2	Chaperone	Chaperone: cyclophilin	Chaperone: cyclophilin	cyn-6 is an ortholog of human PPIB (peptidylprolyl isomerase B)\; is predicted to have peptidyl-prolyl cis-trans isomerase activity\; is expressed in the intestine\; human orthologs of this gene are implicated in osteogenesis imperfecta type 9.
247	WBGene00015517	C06A8.8	Cytoskeleton	Cytoskeleton: centrosome	Cytoskeleton: centrosome: other	C06A8.8 is an ortholog of human CEP104 (centrosomal protein 104).
144	WBGene00009710	F44G3.10	Cytoskeleton	Cytoskeleton: claudin	Cytoskeleton: claudin	F44G3.10 is involved in innate immune response.
360	WBGene00020887	T28B4.4	Cytoskeleton	Cytoskeleton: claudin	Cytoskeleton: claudin	hic-1 is enriched in the alimentary system, the arcade cell, the digestive tract, and the nervous system based on microarray, tiling array, and RNA-seq studies\; is affected by several genes including elt-2, pgl-1, and dcr-1 based on microarray and RNA-seq studies\; is affected by six chemicals including methylmercuric chloride, Rotenone, and Zidovudine based on microarray and RNA-seq studies\; is predicted to encode a protein with the following domain: Tight junction protein, claudin-like.
132	WBGene00008831	F14H3.12	Cytoskeleton	Cytoskeleton: microtubule	Cytoskeleton: microtubule: tau tubulin kinase	F14H3.12 is enriched in the intestine based on tiling array and RNA-seq studies\; is affected by several genes including daf-2, age-1, and dpy-10 based on RNA-seq and microarray studies\; is affected by nine chemicals including Rotenone, levamisole, and Alovudine based on RNA-seq and microarray studies\; is predicted to encode a protein with the following domains: Kinase associated domain 1 (KA1) and KA1 domain\/Ssp2, C-terminal.
20	WBGene00001017	ZK593.5	Cytoskeleton	Cytoskeleton: motor protein	Cytoskeleton: motor protein: dynein	dnc-1 is an ortholog of human DCTN1 (dynactin subunit 1)\; is predicted to have dynein intermediate chain binding activity and microtubule binding activity\; is involved in several processes, including chromosome segregation, establishment of mitotic spindle orientation, and single fertilization\; localizes to the cytoplasm, intracellular organelle, and midbody\; is expressed in the AB, the P0, and the Psub1\; human orthologs of this gene are implicated in Perry syndrome and amyotrophic lateral sclerosis type 1.
18	WBGene00000942	ZC477.9	Cytoskeleton	Cytoskeleton: other	Cytoskeleton: other	deb-1 is an ortholog of human VCL\; is a structural constituent of cytoskeleton\; is involved in cytoskeletal anchoring at plasma membrane and positive regulation of ovulation\; localizes to the cytoskeleton and striated muscle dense body\; is expressed in the gonad\; human orthologs of this gene are implicated in dilated cardiomyopathy 1W and hypertrophic cardiomyopathy 15.
93	WBGene00006407	F25H5.1	Cytoskeleton	Cytoskeleton: other	Cytoskeleton: other	lim-9 is an ortholog of human PRICKLE1, PRICKLE3, and FHL3 (four and a half LIM domains 3)\; exhibits protein domain specific binding activity\; localizes to the M band\; is expressed in several tissues, including the excretory canal, the muscular system, the nervous system, and the reproductive system.
66	WBGene00003936	T17H7.4	Cytoskeleton	Cytoskeleton: other	Cytoskeleton: other	pat-12 is involved in embryonic morphogenesis and hemidesmosome assembly\; localizes to the hemidesmosome\; is expressed in several tissues, including the alimentary system, the epithelial system, the nervous system, and the reproductive system.
75	WBGene00004121	F35B3.5	Cytoskeleton	Cytoskeleton: other	Cytoskeleton: other	ptrn-1 is an ortholog of human CAMSAP1, CAMSAP2, and CAMSAP3 (calmodulin regulated spectrin associated protein 3)\; exhibits microtubule minus-end binding activity\; is involved in cytoplasmic microtubule organization and nematode larval development\; colocalizes with the microtubule\; is expressed in several tissues, including the alimentary system, the epithelial system, and the nervous system.
7	WBGene00000415	Y47H9C.4	Development	Development: apoptosis	Development: apoptosis	ced-1 is an ortholog of human SCARF2 (scavenger receptor class F member 2), MEGF10 (multiple EGF like domains 10), and PEAR1\; exhibits scavenger receptor activity\; is involved in several processes, including actin cytoskeleton reorganization, apoptotic process involved in development, and phagocytosis\; localizes to several cellular components, including the cell surface, phagocytic vesicle membrane, and plasma membrane part\; is expressed in several tissues, including the alimentary system, the engulfing cell, the gonad, the muscular system, and the nervous system.
14	WBGene00000820	Y73B6BL.7	Development	Development: apoptosis	Development: apoptosis	csp-2 is an ortholog of human CASP14 (caspase 14), PYCARD, and CASP2\; exhibits caspase binding activity, cysteine-type endopeptidase inhibitor activity involved in apoptotic process, and zymogen binding activity\; is involved in several processes, including positive regulation of brood size, positive regulation of fertilization, and regulation of programmed cell death\; localizes to the protease inhibitor complex\; is expressed in the germ line.
178	WBGene00011325	T01C3.11	Development	Development: apoptosis	Development: apoptosis	T01C3.11 is enriched in the Z1, the Z4, the hypodermis, and the intestine based on tiling array, RNA-seq, and microarray studies\; is affected by several genes including daf-16, daf-2, and clk-1 based on microarray, RNA-seq, and tiling array studies\; is affected by methylmercuric chloride, multi-walled carbon nanotube, and D-glucose based on microarray and RNA-seq studies.
37	WBGene00001983	E04A4.4	Development	Development: general	Development: general	hoe-1 is an ortholog of human ELAC2\; is predicted to have endonuclease activity and metal ion binding activity\; is involved in several processes, including germ cell development, meiotic cell cycle, and nematode larval development\; is expressed in the germ line\; is used to study prostate cancer\; human orthologs of this gene are implicated in combined oxidative phosphorylation deficiency.
216	WBGene00012795	Y43E12A.3	Development	Development: general	Development: general	Y43E12A.3 is enriched in the germ line and the hypodermis based on tiling array and RNA-seq studies\; is affected by several genes including lin-4, lin-14, and dpy-10 based on microarray and RNA-seq studies\; is affected by nine chemicals including bisphenol S, stavudine, and Zidovudine based on RNA-seq and microarray studies\; is predicted to encode a protein with the following domains: BTB\/POZ domain and SKP1\/BTB\/POZ domain superfamily.
242	WBGene00015330	C02B10.5	Development	Development: somatic	Development: somatic	C02B10.5 is an ortholog of human PYGO1 (pygopus family PHD finger 1) and PYGO2 (pygopus family PHD finger 2)\; human PYGO1 exhibits methylated histone binding activity.
45	WBGene00003015	W03C9.4	Development	Development: somatic	Development: somatic	lin-29 is an ortholog of human MECOM, ZNF384, and ZNF362 (zinc finger protein 362)\; exhibits RNA polymerase II regulatory region sequence-specific DNA binding activity\; is involved in negative regulation of dauer larval development, regulation of development, heterochronic, and regulation of programmed cell death\; localizes to the nucleus\; is expressed in several tissues, including the epithelial system, the male, the nervous system, the reproductive system, and the set precursor.
382	WBGene00022149	Y71G12B.9	Development	Development: somatic	Development: somatic	lin-65 is involved in mitochondrial unfolded protein response\; localizes to the cytosol and nucleus\; is expressed in head neurons and the intestine.
202	WBGene00012239	W04A8.4	DNA	DNA: nuclease	DNA: nuclease	W04A8.4 is predicted to have 3'-5' exonuclease activity and nucleic acid binding activity\; localizes to the endoplasmic reticulum.
50	WBGene00003405	ZC302.1	DNA	DNA: repair	DNA: repair	mre-11 is an ortholog of human MRE11 (MRE11 homolog, double strand break repair nuclease)\; is predicted to have 3'-5' exonuclease activity, endonuclease activity, and manganese ion binding activity\; localizes to the nucleus.
368	WBGene00021344	Y37B11A.2	DNA	DNA: replication	DNA: replication	Y37B11A.2 is an ortholog of human REV3L (REV3 like, DNA directed polymerase zeta catalytic subunit)\; is predicted to have DNA binding activity, DNA-directed DNA polymerase activity, and nucleotide binding activity.
12	WBGene00000739	T07H6.3	Extracellular material	Extracellular material: collagen	Extracellular material: collagen	col-166 is an ortholog of human MARCO (macrophage receptor with collagenous structure)\; is predicted to be a structural constituent of cuticle.
97	WBGene00006592	R151.5	Extracellular material	Extracellular material: collagen	Extracellular material: collagen	dpy-31 is predicted to have metalloendopeptidase activity and zinc ion binding activity\; is involved in cuticle development involved in collagen and cuticulin-based cuticle molting cycle\; is expressed in several tissues, including the ABalppaaa, the ABalppaap, the ABaraapppa, the epithelial system, and the midbody.
82	WBGene00005018	F23H12.4	Extracellular material	Extracellular material: collagen	Extracellular material: collagen	sqt-3 is predicted to be a structural constituent of cuticle\; is involved in cuticle development involved in collagen and cuticulin-based cuticle molting cycle\; localizes to the collagen and cuticulin-based cuticle extracellular matrix\; is expressed in the hypodermis.
328	WBGene00019426	K06A1.3	Extracellular material	Extracellular material: cuticlin	Extracellular material: cuticlin	cutl-16 is enriched in the pharynx based on microarray studies\; is affected by several genes including clk-1, npr-1, and dpy-7 based on microarray, tiling array, and RNA-seq studies\; is affected by thirteen chemicals including 1-methylnicotinamide, methylmercuric chloride, and Rotenone based on RNA-seq and microarray studies\; is predicted to encode a protein with the following domain: Zona pellucida domain.
303	WBGene00018384	F43C11.7	Extracellular material	Extracellular material: matrix	Extracellular material: matrix	F43C11.7 is an ortholog of human TRIM11, TRIM38, and TRIM41\; is predicted to have zinc ion binding activity\; is involved in defense response to Gram-positive bacterium and determination of adult lifespan.
357	WBGene00020720	T23B12.5	Extracellular material	Extracellular material: matrix	Extracellular material: matrix	T23B12.5 is an ortholog of human PGAP2\; is predicted to encode a protein with the following domain: Frag1\/DRAM\/Sfk1.
83	WBGene00005023	T24D1.1	Extracellular material	Extracellular material: PGI	Extracellular material: PGI	sqv-5 is an ortholog of human CHSY1 (chondroitin sulfate synthase 1) and CHSY3 (chondroitin sulfate synthase 3)\; exhibits enzyme binding activity\; is involved in several processes, including morphogenesis of an epithelium, oviposition, and positive regulation of vulval development\; localizes to the cytoplasm\; is expressed in the oocyte, the vulva, and uterus\; human orthologs of this gene are implicated in temtamy preaxial brachydactyly syndrome.
385	WBGene00022284	Y75B7AL.1	Globin	Globin	Globin	glb-33 is predicted to have heme binding activity and oxygen binding activity\; is expressed in the head and the nervous system.
279	WBGene00017045	D2007.5	Lysosome	Lysosome: autophagy	Lysosome: autophagy	atg-13 is an ortholog of human ATG13 (autophagy related 13)\; is expressed in the muscular system and the nervous system\; is predicted to encode a protein with the following domain: HORMA domain superfamily.
301	WBGene00018150	F37C12.2	Lysosome	Lysosome: autophagy	Lysosome: autophagy	epg-4 is an ortholog of human EI24\; is involved in macroautophagy and negative regulation of autophagosome assembly\; localizes to the endoplasmic reticulum\; is expressed in the body wall musculature and the pharyngeal muscle cell.
248	WBGene00015540	C06E7.3	Metabolism	Metabolism: 1CC	Metabolism: 1CC: methionine	sams-4 is an ortholog of human MAT1A and MAT2A\; is predicted to have ATP binding activity, metal ion binding activity, and methionine adenosyltransferase activity\; is expressed in the pharyngeal gland cell.
155	WBGene00010052	F54D5.7	Metabolism	Metabolism: amino acid	Metabolism: amino acid: breakdown	F54D5.7 is an ortholog of human GCDH (glutaryl-CoA dehydrogenase)\; is predicted to have flavin adenine dinucleotide binding activity and oxidoreductase activity, acting on the CH-CH group of donors.
164	WBGene00010286	F58H1.3	Metabolism	Metabolism: amino acid	Metabolism: amino acid: synthesis	F58H1.3 is an ortholog of human ENOPH1 (enolase-phosphatase 1)\; is predicted to have acireductone synthase activity and magnesium ion binding activity.
121	WBGene00008132	C47B2.6	Metabolism	Metabolism: carbohydrate	Metabolism: carbohydrate	gale-1 is an ortholog of human GALE (UDP-galactose-4-epimerase)\; exhibits UDP-N-acetylglucosamine 4-epimerase activity and UDP-glucose 4-epimerase activity\; is involved in several processes, including cuticle development, defense response to Gram-positive bacterium, and embryo development\; is expressed in several tissues, including the head, the hypodermis, the intestine, the nervous system, and the reproductive system\; is used to study galactosemia\; human orthologs of this gene are implicated in galactosemia.
222	WBGene00013119	Y51H4A.25	Metabolism	Metabolism: carbohydrate	Metabolism: carbohydrate	Y51H4A.25 is predicted to have acetylglucosaminyltransferase activity.
25	WBGene00001477	K08C7.5	Metabolism	Metabolism: FMO	Metabolism: FMO	fmo-2 is an ortholog of human FMO5 (flavin containing monooxygenase 5)\; is predicted to have N,N-dimethylaniline monooxygenase activity, NADP binding activity, and flavin adenine dinucleotide binding activity\; localizes to the cytoplasm\; is expressed in the excretory gland cell, the intestine, and the nervous system.
387	WBGene00022397	Y97E10AR.2	Metabolism	Metabolism: glutathione	Metabolism: glutathione	Y97E10AR.2 is an ortholog of human GGT1 (gamma-glutamyltransferase 1), GGT2 (gamma-glutamyltransferase 2), and GGT5 (gamma-glutamyltransferase 5)\; is predicted to have glutathione hydrolase activity\; is expressed in head neurons, the body wall musculature, and the intestine.
29	WBGene00001683	T09F3.3	Metabolism	Metabolism: glycolysis	Metabolism: glycolysis	gpd-1 is an ortholog of human GAPDH\; is predicted to have NAD binding activity, NADP binding activity, and glyceraldehyde-3-phosphate dehydrogenase (NAD+) (phosphorylating) activity\; is expressed in the germ line.
30	WBGene00001686	F33H1.2	Metabolism	Metabolism: glycolysis	Metabolism: glycolysis	gpd-4 is an ortholog of human GAPDH\; is predicted to have NAD binding activity, NADP binding activity, and glyceraldehyde-3-phosphate dehydrogenase (NAD+) (phosphorylating) activity\; is expressed in the germ line.
142	WBGene00009512	F37H8.3	Metabolism	Metabolism: lipid	Metabolism: lipid: beta oxidation	bigr-1 is predicted to have hydrolase activity\; is expressed in the intestine and the ventral nerve cord.
21	WBGene00001158	F01G10.3	Metabolism	Metabolism: lipid	Metabolism: lipid: beta oxidation	ech-9 is an ortholog of human EHHADH\; is predicted to have 3-hydroxyacyl-CoA dehydrogenase activity and metal ion binding activity\; human orthologs of this gene are implicated in Fanconi syndrome.
72	WBGene00004068	C10G11.5	Metabolism	Metabolism: lipid	Metabolism: lipid: CoA	pnk-1 is an ortholog of human PANK4, PANK2, and PANK1\; is predicted to have ATP binding activity and pantothenate kinase activity.
214	WBGene00012765	Y41E3.7	Metabolism	Metabolism: lipid	Metabolism: lipid: CoA	Y41E3.7 is an ortholog of human ACBD3 (acyl-CoA binding domain containing 3)\; is predicted to have fatty-acyl-CoA binding activity.
405	WBGene00045379	C45B11.6	Metabolism	Metabolism: lipid	Metabolism: lipid: epoxide hydrolase	C45B11.6 is an ortholog of human EPHX1\; is predicted to have cis-stilbene-oxide hydrolase activity\; human orthologs of this gene are implicated in pre-eclampsia.
190	WBGene00011725	T12A7.4	Metabolism	Metabolism: lipid	Metabolism: lipid: lipase	lips-5 is predicted to have hydrolase activity.
108	WBGene00007361	C06B3.2	Metabolism	Metabolism: lipid	Metabolism: lipid: o-acyl transferase	oac-3 is predicted to have transferase activity, transferring acyl groups other than amino-acyl groups.
341	WBGene00019849	R03H4.1	Metabolism	Metabolism: lipid	Metabolism: lipid: o-acyl transferase	oac-40 is predicted to have transferase activity, transferring acyl groups other than amino-acyl groups.
114	WBGene00007829	C31A11.1	Metabolism	Metabolism: lipid	Metabolism: lipid: o-acyl transferase	oac-5 is predicted to have transferase activity, transferring acyl groups other than amino-acyl groups.
334	WBGene00019579	K09E10.1	Metabolism	Metabolism: lipid	Metabolism: lipid: o-acyl transferase	oac-57 is predicted to have transferase activity, transferring acyl groups other than amino-acyl groups.
266	WBGene00016585	C42C1.7	Metabolism	Metabolism: lipid	Metabolism: lipid: o-acyl transferase	oac-59 is predicted to have transferase activity, transferring acyl groups other than amino-acyl groups\; is expressed in amphid neurons and the hypodermis.
109	WBGene00007365	C06B3.6	Metabolism	Metabolism: lipid	Metabolism: lipid: other	C06B3.6 is enriched in the PLM, the coelomocyte, the germline precursor cell, the intestine, and the muscle cell based on tiling array, RNA-seq, and microarray studies\; is affected by several genes including daf-2, clk-1, and sir-2.1 based on microarray and RNA-seq studies\; is affected by sixteen chemicals including diallyl trisulfide, Ethanol, and 1-methylnicotinamide based on microarray and RNA-seq studies.
9	WBGene00000514	F22F7.5	Metabolism	Metabolism: lipid	Metabolism: lipid: phospholipid	ckb-4 is an ortholog of human CHKA and CHKB\; exhibits choline kinase activity\; is involved in CDP-choline pathway\; human orthologs of this gene are implicated in megaconial type congenital muscular dystrophy.
186	WBGene00011517	T06C12.10	Metabolism	Metabolism: lipid	Metabolism: lipid: sphingolipid	cgt-1 is an ortholog of human UGCG (UDP-glucose ceramide glucosyltransferase)\; is predicted to have ceramide glucosyltransferase activity and dihydroceramide glucosyltransferase activity\; is involved in glucosylceramide biosynthetic process, nematode larval development, and regulation of protein localization to basolateral plasma membrane\; is expressed in several tissues, including the alimentary system and the excretory system.
263	WBGene00016340	C33C12.8	Metabolism	Metabolism: lipid	Metabolism: lipid: sphingolipid	gba-2 is an ortholog of human GBA (glucosylceramidase beta)\; is predicted to have glucosylceramidase activity\; human orthologs of this gene are implicated in Gaucher's disease (multiple) and synucleinopathy (multiple).
181	WBGene00011424	T04B2.6	Metabolism	Metabolism: lipid	Metabolism: lipid: sterol	dhs-31 is expressed in the hypodermis and the vulva\; is predicted to encode a protein with the following domains: Short-chain dehydrogenase\/reductase SDR and NAD(P)-binding domain superfamily.
342	WBGene00019885	R05D8.7	Metabolism	Metabolism: lipid	Metabolism: lipid: sterol	R05D8.7 is an ortholog of human HSD17B14\; is predicted to have nucleotide binding activity.
220	WBGene00012984	Y48B6A.13	Metabolism	Metabolism: lipid	Metabolism: lipid: sterol	Y48B6A.13 is an ortholog of human MVD\; is predicted to have ATP binding activity and diphosphomevalonate decarboxylase activity.
412	WBGene00077690	T13C5.8	Metabolism	Metabolism: mitochondria	Metabolism: mitochondria: morphology	mtp-18 is an ortholog of human MTFP1\; is predicted to encode a protein with the following domain: Mitochondrial 18kDa protein.
349	WBGene00020267	T05H4.4	Metabolism	Metabolism: mitochondria	Metabolism: mitochondria: other	T05H4.4 is an ortholog of human CYB5R1 and CYB5R3\; is predicted to have cytochrome-b5 reductase activity, acting on NAD(P)H.
134	WBGene00008948	F19B6.1	Metabolism	Metabolism: nucleotide	Metabolism: nucleotide	F19B6.1 is an ortholog of human UCKL1\; is predicted to have ATP binding activity and uridine kinase activity\; is involved in embryo development\; is expressed in the body wall musculature, the hypodermis, the pharynx, and the reproductive system.
309	WBGene00018610	F48E8.3	Metabolism	Metabolism: other	Metabolism: other	F48E8.3 is predicted to have succinate dehydrogenase activity\; is expressed in the excretory cell.
237	WBGene00015010	B0041.6	Metabolism	Metabolism: other	Metabolism: other	ptps-1 is an ortholog of human PTS\; exhibits 6-pyruvoyltetrahydropterin synthase activity and identical protein binding activity\; is involved in tetrahydrobiopterin biosynthetic process\; is expressed in several tissues, including the epithelial system and the nervous system\; human orthologs of this gene are implicated in Bh4-deficient hyperphenylalaninemia A.
90	WBGene00006310	C54D2.4	Metabolism	Metabolism: other	Metabolism: other	sul-3 is an ortholog of human ARSB (arylsulfatase B), ARSI (arylsulfatase I), and ARSJ (arylsulfatase J)\; is predicted to have sulfuric ester hydrolase activity\; is expressed in several tissues, including the body wall musculature, the epithelial system, the nervous system, and the reproductive system\; human orthologs of this gene are implicated in mucopolysaccharidosis VI.
389	WBGene00022814	ZK742.4	Metabolism	Metabolism: other	Metabolism: other	ZK742.4 is predicted to have FMN binding activity and oxidoreductase activity.
125	WBGene00008335	C55A6.6	Metabolism	Metabolism: short chain dehydrogenase	Metabolism: short chain dehydrogenase	C55A6.6 is enriched in the PLM, the intestine, and the pharynx based on microarray and RNA-seq studies\; is affected by several genes including daf-16, daf-2, and glp-1 based on tiling array, microarray, and RNA-seq studies\; is affected by thirteen chemicals including tryptophan, methylmercuric chloride, and Mercuric Chloride based on microarray and RNA-seq studies\; is predicted to encode a protein with the following domains: Short-chain dehydrogenase\/reductase SDR and NAD(P)-binding domain superfamily.
19	WBGene00000987	Y60A3A.10	Metabolism	Metabolism: short chain dehydrogenase	Metabolism: short chain dehydrogenase	dhs-24 is affected by several genes including daf-2, let-7, and gld-1 based on microarray, proteomic, and RNA-seq studies\; is affected by five chemicals including Rotenone, Alovudine, and Chlorpyrifos based on RNA-seq and microarray studies\; is predicted to encode a protein with the following domains: Short-chain dehydrogenase\/reductase SDR and NAD(P)-binding domain superfamily.
71	WBGene00004027	Y49E10.14	mRNA functions	mRNA functions: binding	mRNA functions: binding: ZF	pie-1 is an ortholog of human ZFP36L1 (ZFP36 ring finger protein like 1) and ZFP36L2 (ZFP36 ring finger protein like 2)\; is predicted to have DNA binding activity and metal ion binding activity\; is involved in several processes, including cell fate determination, embryonic pattern specification, and negative regulation of cellular metabolic process\; localizes to the cytoplasm and intracellular organelle\; is expressed in several tissues, including the germ line, the germline blastomere, and the head.
187	WBGene00011580	T07D4.4	mRNA functions	mRNA functions: processing	mRNA functions: processing: helicase	ddx-19 is an ortholog of human DDX19A (DEAD-box helicase 19A), DDX19B (DEAD-box helicase 19B), and DDX25 (DEAD-box helicase 25)\; is predicted to have ATP binding activity, helicase activity, and nucleic acid binding activity\; is involved in germ cell development\; localizes to the P granule\; is expressed in the excretory cell, the hypodermis, and the tail.
325	WBGene00019249	H28G03.1	mRNA functions	mRNA functions: processing	mRNA functions: processing: hnRNP	H28G03.1 is an ortholog of human HNRNPA3 (heterogeneous nuclear ribonucleoprotein A3), HNRNPA1L2 (heterogeneous nuclear ribonucleoprotein A1-like 2), and HNRNPA1\; is predicted to have RNA binding activity\; human orthologs of this gene are implicated in amyotrophic lateral sclerosis type 20 and inclusion body myopathy with Paget disease of bone and frontotemporal dementia.
2	WBGene00000079	H15N14.1	mRNA functions	mRNA functions: processing	mRNA functions: processing: other	adr-1 exhibits double-stranded RNA adenosine deaminase activity and mRNA binding activity\; is involved in several processes, including adenosine to inosine editing, determination of adult lifespan, and positive regulation of chemotaxis\; localizes to the cytosolic ribosome and nucleus\; is expressed in the nervous system and the vulva.
138	WBGene00009383	F35B12.3	mRNA functions	mRNA functions: processing	mRNA functions: processing: other	F35B12.3 is enriched in the FLP, the OLL, and the PVD based on microarray studies\; is affected by several genes including daf-16, daf-2, and daf-12 based on microarray, tiling array, and RNA-seq studies\; is affected by sixteen chemicals including Rotenone, bisphenol A, and Cry5B based on RNA-seq and microarray studies.
80	WBGene00004783	Y73B6BL.5	mRNA functions	mRNA functions: processing	mRNA functions: processing: splicing	seu-1 is involved in dorsal\/ventral axon guidance\; localizes to the nucleus\; is expressed in several tissues, including the alimentary system, the body wall musculature, the gonad, the hypodermis, and the ventral nerve cord.
99	WBGene00006698	Y116A8C.35	mRNA functions	mRNA functions: processing	mRNA functions: processing: splicing	uaf-2 is an ortholog of human AD000671.6, U2AF1 (U2 small nuclear RNA auxiliary factor 1), and U2AF1L4\; exhibits pre-mRNA 3'-splice site binding activity\; is expressed in several tissues, including the alimentary system, the excretory cell, the muscular system, the nervous system, and the reproductive system.
38	WBGene00002038	T02C12.1	Muscle function	Muscle function	Muscle function	hum-5 is an ortholog of human MYO1D (myosin ID) and MYO1G (myosin IG)\; is predicted to have ATP binding activity, actin binding activity, and motor activity\; is expressed in several tissues, including the alimentary system, the excretory cell, the head, the reproductive system, and the tail.
228	WBGene00013682	NA	NA	NA	NA	NA
102	WBGene00006808	C01G10.11	Neuronal function	Neuronal function: development	Neuronal function: development	unc-76 is an ortholog of human FEZ1 and FEZ2\; exhibits syntaxin binding activity\; is involved in axonal fasciculation, regulation of axon extension, and regulation of synapse organization\; localizes to the axon, neuronal cell body, and perinuclear region of cytoplasm\; is expressed in the nervous system and the reproductive system.
261	WBGene00016282	C31B8.7	Neuronal function	Neuronal function: other	Neuronal function: other	C31B8.7 is enriched in the intestine and the nervous system based on tiling array and microarray studies\; is affected by several genes including skn-1, clk-1, and npr-1 based on microarray and RNA-seq studies\; is affected by five chemicals including stavudine, Zidovudine, and Colistin based on RNA-seq and microarray studies\; is predicted to encode a protein with the following domain: Glycosyltransferase family 92.
62	WBGene00003767	B0213.4	Neuronal function	Neuronal function: synaptic function	Neuronal function: synaptic function: neuropeptide	nlp-29 is predicted to have neuropeptide receptor binding activity\; is expressed in the hypodermis and the intestine.
61	WBGene00003743	F35C11.1	Neuronal function	Neuronal function: synaptic function	Neuronal function: synaptic function: neuropeptide	nlp-5 is expressed in the amphid sensillum, the head, the nervous system, and the spermatheca.
182	WBGene00011428	T04C12.3	Neuronal function	Neuronal function: synaptic function	Neuronal function: synaptic function: neuropeptide	nlp-80 is enriched in the nervous system and the sensillum based on microarray, tiling array, and RNA-seq studies\; is affected by several genes including daf-2, dpy-10, and clk-1 based on microarray and RNA-seq studies\; is affected by eleven chemicals including aldicarb, nicotinic acid, and Rotenone based on microarray and RNA-seq studies.
277	WBGene00016984	C56G3.1	Neuronal function	Neuronal function: synaptic function	Neuronal function: synaptic function: neuropeptide	npr-8 is predicted to have neuropeptide Y receptor activity.
96	WBGene00006541	H13N06.6	Neuronal function	Neuronal function: synaptic function	Neuronal function: synaptic function: neurotransmitter metabolism	tbh-1 is an ortholog of human DBH\; exhibits tyramine-beta hydroxylase activity\; is involved in octopamine biosynthetic process\; localizes to the synapse\; is expressed in several tissues, including the alimentary system, the nervous system, and the reproductive system\; human orthologs of this gene are implicated in dopamine beta-hydroxylase deficiency.
243	WBGene00015332	C02C2.1	Neuronal function	Neuronal function: synaptic function	Neuronal function: synaptic function: neurotransmitter metabolism	tyr-1 is an ortholog of human DCT, TYR, and TYRP1\; is predicted to have metal ion binding activity and monooxygenase activity.
352	WBGene00020506	T14E8.3	Neuronal function	Neuronal function: synaptic function	Neuronal function: synaptic function: neurotransmitter receptor	dop-3 is an ortholog of human DRD2 (dopamine receptor D2)\; exhibits dopamine neurotransmitter receptor activity, coupled via Gi\/Go\; is involved in several processes, including adenylate cyclase-inhibiting dopamine receptor signaling pathway, locomotory behavior, and positive regulation of transcription by RNA polymerase II\; is expressed in the amphid sensillum, the head, the nervous system, and the pharynx.
101	WBGene00006791	T04D1.3	Neuronal function	Neuronal function: synaptic function	Neuronal function: synaptic function: vesicle trafficking	unc-57 is an ortholog of human SH3GL1, SH3GL2 (SH3 domain containing GRB2 like 2, endophilin A1), and SH3GL3 (SH3 domain containing GRB2 like 3, endophilin A3)\; is involved in clathrin-dependent endocytosis and positive regulation of necrotic cell death\; localizes to the neuromuscular junction\; is expressed in several tissues, including the head, the intestine, the muscular system, the nervous system, and the spermatheca.
205	WBGene00012418	Y7A9C.1	Non-coding RNA	Non-coding RNA: ncRNA	Non-coding RNA: ncRNA	Y7A9C.1 is enriched in the intestine based on RNA-seq studies\; is affected by several genes including hsf-1, eat-2, and sir-2.1 based on microarray and RNA-seq studies\; is affected by five chemicals including aldicarb, methylmercuric chloride, and Alovudine based on microarray and RNA-seq studies.
258	WBGene00016143	C26E6.7	Non-coding RNA	Non-coding RNA: small RNA	Non-coding RNA: small RNA: other	eri-9 is enriched in the alimentary system, the digestive tract, the nervous system, the reproductive system, and the sensillum based on microarray, tiling array, and RNA-seq studies\; is affected by several genes including gld-1, hsf-1, and sir-2.1 based on microarray and RNA-seq studies\; is affected by eight chemicals including D-glucose, Alovudine, and stavudine based on RNA-seq and microarray studies\; is predicted to encode a protein with the following domain: Zc3h12a-like Ribonuclease NYN domain.
224	WBGene00013361	Y60A3A.13	Non-coding RNA	Non-coding RNA: tRNA	Non-coding RNA: tRNA: production	fars-2 is an ortholog of human FARS2 (phenylalanyl-tRNA synthetase 2, mitochondrial)\; is predicted to have ATP binding activity, phenylalanine-tRNA ligase activity, and tRNA binding activity\; human orthologs of this gene are implicated in combined oxidative phosphorylation deficiency.
210	WBGene00012555	Y37D8A.17	Nuclear pore	Nuclear pore: structure	Nuclear pore: structure	npp-25 is an ortholog of human TMEM33\; is expressed in the pharynx\; is predicted to encode a protein with the following domain: TMEM33\/Pom33 family.
149	WBGene00009924	F52B11.1	Nucleic acid	Nucleic acid: binding	Nucleic acid: binding: other	cfp-1 is an ortholog of human CXXC1 (CXXC finger protein 1)\; is involved in transdifferentiation.
329	WBGene00019457	K06H7.3	Nucleic acid	Nucleic acid: binding	Nucleic acid: binding: other	vms-1 is an ortholog of human ANKZF1 (ankyrin repeat and zinc finger domain containing 1)\; is predicted to have metal ion binding activity\; localizes to the cytoplasm and dendrite\; is expressed in amphid neurons, head neurons, tail neurons, the intestine, and the ventral nerve cord.
185	WBGene00011505	T05G11.1	Nucleic acid	Nucleic acid: binding	Nucleic acid: binding: zinc finger	pzf-1 is an ortholog of human ZNF316 (zinc finger protein 316)\; is predicted to have nucleic acid binding activity\; is involved in meiotic chromosome segregation and positive regulation of meiotic cell cycle\; is expressed in the gonad.
347	WBGene00020222	T05A7.5	Protein modification	Protein modification: carbohydrate	Protein modification: carbohydrate	fut-6 is an ortholog of human FUT4 (fucosyltransferase 4) and FUT7 (fucosyltransferase 7)\; exhibits alpha-(1->3)-fucosyltransferase activity\; is involved in fucosylation.
28	WBGene00001643	F22D6.11	Protein modification	Protein modification: carbohydrate	Protein modification: carbohydrate	gly-18 is an ortholog of human GCNT2 (glucosaminyl (N-acetyl) transferase 2 (I blood group)), GCNT4 (glucosaminyl (N-acetyl) transferase 4), and GCNT7 (glucosaminyl (N-acetyl) transferase 7)\; is predicted to have acetylglucosaminyltransferase activity\; is expressed in several tissues, including the ALA, the coelomocyte, the epithelial system, the gonad, and the muscular system\; human orthologs of this gene are implicated in cataract 13 with adult i phenotype.
339	WBGene00019786	M70.4	Protein modification	Protein modification: carbohydrate	Protein modification: carbohydrate	M70.4 is an ortholog of human FAM3D, FAM3C, and FAM3B\; is predicted to encode a protein with the following domain: FAM3 family.
64	WBGene00003858	K04G7.3	Protein modification	Protein modification: carbohydrate	Protein modification: carbohydrate	ogt-1 is an ortholog of human OGT (O-linked N-acetylglucosamine (GlcNAc) transferase)\; exhibits protein N-acetylglucosaminyltransferase activity and protein serine\/threonine phosphatase activity\; is involved in several processes, including cellular protein modification process, dauer larval development, and glycogen metabolic process\; localizes to the nucleus and perinuclear region of cytoplasm\; is expressed in the hypodermal cell, the intestine, and the nervous system.
233	WBGene00014075	ZK757.4	Protein modification	Protein modification: lipidation	Protein modification: lipidation	dhhc-4 is an ortholog of human ZDHHC15 (zinc finger DHHC-type containing 15)\; is predicted to have protein-cysteine S-palmitoyltransferase activity\; is expressed in several tissues, including the alimentary system, the epithelial system, the muscular system, the nervous system, and the reproductive system\; human orthologs of this gene are implicated in non-syndromic X-linked intellectual disability.
208	WBGene00012518	Y32B12A.3	Protein modification	Protein modification: methyltransferase	Protein modification: methyltransferase	comt-2 is an ortholog of human COMTD1 (catechol-O-methyltransferase domain containing 1)\; is predicted to have O-methyltransferase activity\; is involved in innate immune response.
369	WBGene00021491	Y40B10A.6	Protein modification	Protein modification: methyltransferase	Protein modification: methyltransferase	comt-4 is an ortholog of human COMTD1 (catechol-O-methyltransferase domain containing 1)\; is predicted to have O-methyltransferase activity.
79	WBGene00004781	T26A5.7	Protein modification	Protein modification: methyltransferase	Protein modification: methyltransferase	set-1 is an ortholog of human KMT5A (lysine methyltransferase 5A)\; is predicted to have histone-lysine N-methyltransferase activity\; is involved in embryo development\; localizes to the nucleus\; is expressed in several tissues, including the alimentary system, the epithelial system, the head, the reproductive system, and the vulval precursor cell.
290	WBGene00017678	F21F8.4	Proteolysis general	Proteolysis general: aspartate	Proteolysis general: aspartate: cathepsin	asp-12 is an ortholog of human PGA4, NAPSA, and PGA5\; is predicted to have aspartic-type endopeptidase activity\; is involved in innate immune response.
68	WBGene00003957	F23B2.12	Proteolysis general	Proteolysis general: carboxypeptidase	Proteolysis general: carboxypeptidase	pcp-2 is an ortholog of human PRSS16 (serine protease 16)\; is predicted to have serine-type peptidase activity\; localizes to the membrane raft.
335	WBGene00019605	K10B2.2	Proteolysis general	Proteolysis general: cysteine	Proteolysis general: cysteine: cathepsin	ctsa-1 is an ortholog of human CTSA (cathepsin A)\; is predicted to have serine-type carboxypeptidase activity.
370	WBGene00021503	Y40D12A.2	Proteolysis general	Proteolysis general: cysteine	Proteolysis general: cysteine: cathepsin	ctsa-2 is an ortholog of human CTSA (cathepsin A)\; is predicted to have serine-type carboxypeptidase activity\; localizes to the membrane raft.
399	WBGene00044535	K11D12.13	Proteolysis general	Proteolysis general: inhibitor	Proteolysis general: inhibitor: serine	K11D12.13 is predicted to have serine-type endopeptidase inhibitor activity.
254	WBGene00015884	C17B7.10	Proteolysis general	Proteolysis general: metallopeptidase	Proteolysis general: metallopeptidase	C17B7.10 is enriched in the germ line based on RNA-seq studies\; is affected by several genes including daf-16, daf-12, and sir-2.1 based on RNA-seq, microarray, and tiling array studies\; is affected by methylmercuric chloride, Mercuric Chloride, and tert-Butylhydroperoxide based on microarray and RNA-seq studies.
52	WBGene00003524	T23H4.3	Proteolysis general	Proteolysis general: metallopeptidase	Proteolysis general: metallopeptidase	nas-5 is predicted to have metalloendopeptidase activity and zinc ion binding activity\; is involved in pharyngeal pumping and pharynx development\; is expressed in the marginal cell, the pharyngeal gland cell, the rectal gland cell, and the uterine seam cell.
53	WBGene00003528	C37H5.9	Proteolysis general	Proteolysis general: metallopeptidase	Proteolysis general: metallopeptidase	nas-9 is predicted to have metalloendopeptidase activity and zinc ion binding activity\; is expressed in the hypodermis, the spermatheca, and uterus.
127	WBGene00008412	D2030.2	Proteolysis general	Proteolysis general: other	Proteolysis general: other	D2030.2 is an ortholog of human CLPX (caseinolytic mitochondrial matrix peptidase chaperone subunit)\; is predicted to have ATP binding activity and unfolded protein binding activity\; is expressed in the intestine and the rectal gland cell.
197	WBGene00011971	T23G11.6	Proteolysis general	Proteolysis general: other	Proteolysis general: other	lron-9 is an ortholog of human VASN\; is expressed in head neurons, the muscle cell, the seam cell, and ventral cord neurons\; human VASN exhibits transforming growth factor beta binding activity.
107	WBGene00007322	C05B5.5	Proteolysis proteasome	Proteolysis proteasome: E3	Proteolysis proteasome: E3: F box	C05B5.5 is enriched in the Z1.p, the Z4.a, the intestine, and the reproductive system based on proteomic, tiling array, and RNA-seq studies\; is affected by several genes including daf-2, age-1, and hsf-1 based on microarray and RNA-seq studies\; is affected by stavudine, Sodium Chloride, and Sirolimus based on RNA-seq and microarray studies.
244	WBGene00015362	C02H6.2	Proteolysis proteasome	Proteolysis proteasome: E3	Proteolysis proteasome: E3: F box	fbxa-105 is involved in innate immune response.
199	WBGene00012027	T25E12.12	Proteolysis proteasome	Proteolysis proteasome: E3	Proteolysis proteasome: E3: F box	fbxa-127 is enriched in the intestine based on RNA-seq studies\; is affected by several genes including daf-2, clk-1, and elt-2 based on RNA-seq, tiling array, and microarray studies\; is affected by ten chemicals including methylmercury hydroxide, D-glucopyranose, and sodium arsenite based on RNA-seq and microarray studies\; is predicted to encode a protein with the following domains: F-box domain and Domain of unknown function DUF38, Caenorhabditis species.
211	WBGene00012565	Y37H2A.5	Proteolysis proteasome	Proteolysis proteasome: E3	Proteolysis proteasome: E3: F box	fbxa-210 is enriched in the DA neuron, the VA neuron, and the germ line based on tiling array and RNA-seq studies\; is affected by several genes including glp-1, skn-1, and hsf-1 based on microarray and RNA-seq studies\; is affected by four chemicals including manganese chloride, Zidovudine, and Humic Substances based on RNA-seq and microarray studies\; is predicted to encode a protein with the following domains: F-box domain and Domain of unknown function DUF38, Caenorhabditis species.
282	WBGene00017226	F07G6.7	Proteolysis proteasome	Proteolysis proteasome: E3	Proteolysis proteasome: E3: F box	fbxa-53 is enriched in the intestine based on tiling array and RNA-seq studies\; is affected by several genes including daf-16, daf-12, and hsf-1 based on microarray and RNA-seq studies\; is affected by five chemicals including Zidovudine, Cry5B, and Colistin based on RNA-seq and microarray studies\; is predicted to encode a protein with the following domains: F-box domain and Domain of unknown function DUF38, Caenorhabditis species.
388	WBGene00022495	Y119D3B.19	Proteolysis proteasome	Proteolysis proteasome: E3	Proteolysis proteasome: E3: F box	fbxa-78 is involved in innate immune response.
225	WBGene00013453	Y67A10A.4	Proteolysis proteasome	Proteolysis proteasome: E3	Proteolysis proteasome: E3: F box	fbxa-83 is enriched in several tissues, including the Z1.p, the Z4.a, the muscle cell, the reproductive system, and the somatic gonad precursor based on RNA-seq studies\; is affected by several genes including daf-2, dpy-10, and hsf-1 based on microarray, tiling array, and RNA-seq studies\; is affected by eight chemicals including Rotenone, D-glucose, and Alovudine based on RNA-seq and microarray studies\; is predicted to encode a protein with the following domain: Domain of unknown function DUF38, Caenorhabditis species.
137	WBGene00009225	F28F8.8	Proteolysis proteasome	Proteolysis proteasome: E3	Proteolysis proteasome: E3: F box	fbxa-94 is enriched in the alimentary system, the digestive tract, the germline precursor cell, and the nervous system based on tiling array, RNA-seq, and microarray studies\; is affected by several genes including daf-2, glp-1, and clk-1 based on microarray and RNA-seq studies\; is affected by resveratrol, Chlorpyrifos, and Diazinon based on microarray studies\; is predicted to encode a protein with the following domains: F-box domain, Domain of unknown function DUF38, Caenorhabditis species, and F-box-like domain superfamily.
262	WBGene00016302	C32B5.9	Proteolysis proteasome	Proteolysis proteasome: E3	Proteolysis proteasome: E3: F box	fbxc-7 is enriched in the intestine based on RNA-seq studies\; is affected by several genes including daf-16, daf-2, and daf-12 based on microarray and RNA-seq studies\; is affected by five chemicals including resveratrol, Cadmium, and Diazinon based on microarray studies\; is predicted to encode a protein with the following domain: Protein of unknown function DUF3557.
200	WBGene00012117	T28B11.1	Proteolysis proteasome	Proteolysis proteasome: E3	Proteolysis proteasome: E3: F box	T28B11.1 is enriched in the coelomocyte, the germ line, and the nervous system based on microarray, tiling array, and RNA-seq studies\; is affected by several genes including daf-16, daf-12, and gld-1 based on tiling array, microarray, and RNA-seq studies\; is affected by eleven chemicals including Cry5B, Zidovudine, and resveratrol based on RNA-seq and microarray studies\; is predicted to encode a protein with the following domains: F-box domain and F-box-like domain superfamily.
366	WBGene00021178	Y9C9A.8	Proteolysis proteasome	Proteolysis proteasome: E3	Proteolysis proteasome: E3: F box	Y9C9A.8 is enriched in the OLL, the PVD, the intestine, and the pharyngeal muscle cell based on tiling array and RNA-seq studies\; is affected by several genes including daf-2, glp-1, and skn-1 based on microarray and RNA-seq studies\; is affected by nine chemicals including methylmercuric chloride, Mercuric Chloride, and Alovudine based on microarray and RNA-seq studies\; is predicted to encode a protein with the following domains: F-box domain, Domain of unknown function DUF38, Caenorhabditis species, and F-box-like domain superfamily.
139	WBGene00009460	F36A2.13	Proteolysis proteasome	Proteolysis proteasome: E3	Proteolysis proteasome: E3: other	ubr-5 is an ortholog of human UBR5 (ubiquitin protein ligase E3 component n-recognin 5)\; is predicted to have several functions, including ligase activity, ubiquitin binding activity, and ubiquitin-protein transferase activity.
307	WBGene00018540	F47C10.2	Pseudogene	Pseudogene	Pseudogene	btb-21 is enriched in the OLL, the PVD, and the intestine based on microarray and RNA-seq studies\; is affected by several genes including daf-16, daf-2, and hsf-1 based on microarray and RNA-seq studies\; is affected by seven chemicals including Heme, Tunicamycin, and D-glucose based on microarray and RNA-seq studies.
117	WBGene00007902	C33D9.9	Pseudogene	Pseudogene	Pseudogene	C33D9.9 is enriched in the coelomocyte based on tiling array studies\; is affected by several genes including daf-16, daf-2, and daf-12 based on microarray, tiling array, and RNA-seq studies\; is affected by five chemicals including 1-methylnicotinamide, D-glucose, and stavudine based on RNA-seq and microarray studies.
136	WBGene00009047	F22B8.4	Pseudogene	Pseudogene	Pseudogene	F22B8.4 is affected by several genes including daf-16, daf-12, and lin-35 based on microarray and RNA-seq studies\; is affected by seven chemicals including Rotenone, Alovudine, and stavudine based on RNA-seq and microarray studies.
302	WBGene00018194	F39E9.1	Pseudogene	Pseudogene	Pseudogene	F39E9.1 is enriched in the intestine based on RNA-seq studies\; is affected by several genes including daf-16, daf-2, and dpy-10 based on microarray and RNA-seq studies\; is affected by eleven chemicals including Heme, D-glucopyranose, and multi-walled carbon nanotube based on microarray and RNA-seq studies.
235	WBGene00014771	F55G11.3	Pseudogene	Pseudogene	Pseudogene	F55G11.3 is affected by several genes including age-1, daf-12, and sir-2.1 based on microarray and RNA-seq studies.
351	WBGene00020458	T12B5.12	Pseudogene	Pseudogene	Pseudogene	fbxa-70 is affected by several genes including daf-16, daf-12, and hsf-1 based on RNA-seq and microarray studies\; is affected by Atrazine and dibromoacetic acid based on microarray studies.
410	WBGene00077594	C06B8.12	Pseudogene	Pseudogene	Pseudogene	nhr-151 is affected by several genes including daf-2, hsf-1, and pmk-1 based on RNA-seq and microarray studies\; is affected by five chemicals including stavudine, single-walled carbon nanotube, and dibromoacetic acid based on RNA-seq and microarray studies.
84	WBGene00005092	B0547.3	Pseudogene	Pseudogene	Pseudogene	srd-14 is affected by several genes including daf-16, skn-1, and clk-1 based on RNA-seq studies\; is affected by 1-methylnicotinamide, Rotenone, and Zidovudine based on RNA-seq studies.
353	WBGene00020578	T19D12.3	Pseudogene	Pseudogene	Pseudogene	T19D12.3 is enriched in GABAergic neurons, the excretory cell, and the intestine based on tiling array and microarray studies\; is affected by several genes including daf-16, age-1, and lin-4 based on microarray, RNA-seq, and tiling array studies\; is affected by seven chemicals including methylmercuric chloride, Mercuric Chloride, and Tunicamycin based on microarray and RNA-seq studies\; is predicted to encode a protein with the following domain: von Willebrand factor A-like domain superfamily.
78	WBGene00004315	T23F6.4	Ribosome	Ribosome: biogenesis	Ribosome: biogenesis	rbd-1 is an ortholog of human RBM19 (RNA binding motif protein 19)\; is predicted to have RNA binding activity\; is involved in several processes, including animal organ development, collagen and cuticulin-based cuticle development, and endonucleolytic cleavage involved in rRNA processing\; localizes to the nucleolus.
129	WBGene00008480	E04D5.1	Ribosome	Ribosome: EIF	Ribosome: EIF	eif-2A is an ortholog of human EIF2A (eukaryotic translation initiation factor 2A)\; is predicted to have translation initiation factor activity\; is involved in positive regulation of gene expression\; is expressed in the hypodermis, the intestine, and the nervous system.
204	WBGene00012393	Y6B3B.9	Ribosome	Ribosome: EIF	Ribosome: EIF	Y6B3B.9 is an ortholog of human LAS1L (LAS1 like, ribosome biogenesis factor)\; human LAS1L exhibits RNA binding activity.
229	WBGene00013732	Y111B2A.8	Signaling	Signaling: AMPK	Signaling: AMPK	aakg-1 is an ortholog of human PRKAG2\; is predicted to have adenyl ribonucleotide binding activity and kinase activity\; is expressed in the labial sensillum and the nervous system\; human orthologs of this gene are implicated in Wolff-Parkinson-White syndrome, hypertrophic cardiomyopathy 6, and lethal congenital glycogen storage disease of heart.
128	WBGene00008453	E02A10.3	Signaling	Signaling: calcium	Signaling: calcium: other	E02A10.3 is predicted to have calcium ion binding activity.
5	WBGene00000302	C56A3.7	Signaling	Signaling: caveolin	Signaling: caveolin	cav-2 is an ortholog of human CAV2\; exhibits lipid transporter activity\; is involved in parturition and regulation of oviposition\; localizes to the apical plasma membrane\; is expressed in several tissues, including the alimentary system, the epithelial system, the nervous system, and the reproductive system.
26	WBGene00001489	T04C9.6	Signaling	Signaling: FERM	Signaling: FERM	frm-2 is an ortholog of human EPB41L4B (erythrocyte membrane protein band 4.1 like 4B) and EPB41L5 (erythrocyte membrane protein band 4.1 like 5)\; is predicted to have cytoskeletal protein binding activity\; is expressed in the intestine, the nervous system, the seam cell, and the uterine seam cell.
27	WBGene00001495	F31B12.3	Signaling	Signaling: FERM	Signaling: FERM	frm-9 is an ortholog of human TNKS (tankyrase) and TNKS2 (tankyrase 2)\; human TNKS2 exhibits NAD+ ADP-ribosyltransferase activity and enzyme binding activity.
147	WBGene00009852	F48F7.7	Signaling	Signaling: heteromeric G protein	Signaling: heteromeric G protein: arrestin	arrd-24 is an ortholog of human ARRDC1 (arrestin domain containing 1)\; human ARRDC1 exhibits several functions, including arrestin family protein binding activity, identical protein binding activity, and protein binding activity, bridging involved in substrate recognition for ubiquitination.
350	WBGene00020447	T12B3.4	Signaling	Signaling: hippo	Signaling: hippo	mob-3 is an ortholog of human MOB3A (MOB kinase activator 3A), MOB3B (MOB kinase activator 3B), and MOB3C (MOB kinase activator 3C)\; is predicted to encode a protein with the following domains: MOB kinase activator family and MOB kinase activator superfamily.
51	WBGene00003478	F53A2.8	Signaling	Signaling: lipid	Signaling: lipid: phosphatase	mtm-6 is an ortholog of human MTMR6 (myotubularin related protein 6), MTMR7 (myotubularin related protein 7), and MTMR8 (myotubularin related protein 8)\; exhibits phosphatase binding activity\; is involved in several processes, including nematode larval development, phosphatidylinositol metabolic process, and pinocytosis\; localizes to the apical plasma membrane\; is expressed in several tissues, including the anal depressor muscle, the coelomocyte, the hypodermal cell, the intestinal cell, and the preanal ganglion.
337	WBGene00019747	M03A1.6	Signaling	Signaling: lipid	Signaling: lipid: phospholipase A	ipla-1 is an ortholog of human DDHD1\; exhibits hydrolase activity, acting on ester bonds, phospholipid binding activity, and protein homodimerization activity\; is involved in several processes, including glycerolipid metabolic process, protein complex oligomerization, and regulation of asymmetric cell division\; localizes to the cytosol, endoplasmic reticulum, and nucleus\; is expressed in several tissues, including the alimentary system, the epithelial system, the excretory cell, the muscular system, and the reproductive system\; human orthologs of this gene are implicated in hereditary spastic paraplegia 28.
48	WBGene00003401	F43C1.2	Signaling	Signaling: MAPK	Signaling: MAPK	mpk-1 is an ortholog of human MAPK1 (mitogen-activated protein kinase 1) and MAPK3 (mitogen-activated protein kinase 3)\; exhibits MAP kinase activity\; is involved in several processes, including cellular protein modification process, defense response to Gram-positive bacterium, and positive regulation of macromolecule metabolic process\; localizes to the cytoplasm and nucleus\; is expressed in several tissues, including the alimentary system, the nervous system, and the reproductive system.
49	WBGene00003402	C04G6.1	Signaling	Signaling: MAPK	Signaling: MAPK	mpk-2 is an ortholog of human MAPK7 (mitogen-activated protein kinase 7)\; is predicted to have ATP binding activity and MAP kinase activity.
42	WBGene00002245	K08B4.1	Signaling	Signaling: Notch	Signaling: Notch	lag-1 is an ortholog of human RBPJ (recombination signal binding protein for immunoglobulin kappa J region) and RBPJL (recombination signal binding protein for immunoglobulin kappa J region like)\; exhibits Notch binding activity, double-stranded DNA binding activity, and sequence-specific DNA binding activity\; is involved in several processes, including Notch signaling pathway, cell fate specification, and dauer exit\; localizes to the RNA polymerase II transcription factor complex\; is expressed in the Z1.ppp, the Z4.aaa, and the ventral uterine precursor.
259	WBGene00016150	C26F1.7	Signaling	Signaling: other	Signaling: other	hint-3 is an ortholog of human HINT3\; is predicted to encode a protein with the following domain: HIT-like superfamily.
65	WBGene00003920	M117.2	Signaling	Signaling: other	Signaling: other	par-5 is an ortholog of human YWHAB (tyrosine 3-monooxygenase\/tryptophan 5-monooxygenase activation protein beta) and YWHAZ (tyrosine 3-monooxygenase\/tryptophan 5-monooxygenase activation protein zeta)\; is predicted to have protein domain specific binding activity\; is involved in several processes, including asymmetric protein localization involved in cell fate determination, cell fate specification, and determination of adult lifespan\; localizes to the cell cortex and nucleus\; is expressed in head neurons, the gonad, and the oocyte.
305	WBGene00018467	F45E1.7	Signaling	Signaling: other	Signaling: other	sdpn-1 is an ortholog of human PACSIN1 (protein kinase C and casein kinase substrate in neurons 1), PACSIN2 (protein kinase C and casein kinase substrate in neurons 2), and PACSIN3 (protein kinase C and casein kinase substrate in neurons 3)\; is involved in endocytic recycling\; localizes to the early endosome and recycling endosome membrane\; is expressed in the intestine and the pharynx.
294	WBGene00017895	F28B12.3	Signaling	Signaling: other	Signaling: other	vrk-1 is an ortholog of human VRK1 and VRK2\; exhibits protein kinase activity\; is involved in several processes, including cell fate specification, establishment or maintenance of cell polarity, and gonad development\; localizes to the chromatin and nuclear envelope\; is expressed in several tissues, including the alimentary system, the hypodermis, the nervous system, the reproductive system, and the vulval precursor cell\; human orthologs of this gene are implicated in pontocerebellar hypoplasia type 1A.
232	WBGene00014055	ZK669.5	Signaling	Signaling: other	Signaling: other	ZK669.5 is predicted to have GTP binding activity and GTPase activity.
246	WBGene00015480	C05D10.4	Signaling	Signaling: phosphatase	Signaling: phosphatase: other	C05D10.4 is enriched in GABAergic neurons, the excretory cell, and the intestine based on tiling array and microarray studies\; is affected by several genes including dpy-10, hsf-1, and elt-2 based on microarray, RNA-seq, and tiling array studies\; is affected by fourteen chemicals including aldicarb, stavudine, and Zidovudine based on microarray and RNA-seq studies\; is predicted to encode a protein with the following domains: Sterile alpha motif domain and Sterile alpha motif\/pointed domain superfamily.
218	WBGene00012813	Y43F8B.2	Signaling	Signaling: S/T kinase	Signaling: S/T kinase	Y43F8B.2 is an ortholog of human GSKIP\; is predicted to have protein kinase A binding activity\; is involved in innate immune response\; localizes to the striated muscle dense body\; is expressed in several tissues including tail hypodermis, the nerve ring, and the ventral nerve cord.
383	WBGene00022228	Y73B6A.1	Signaling	Signaling: S/T kinase	Signaling: S/T kinase	Y73B6A.1 is an ortholog of human GSG2\; is predicted to have ATP binding activity, DNA binding activity, and protein kinase activity.
153	WBGene00010040	F54C8.7	Signaling	Signaling: small GTPase	Signaling: small GTPase: ARF	F54C8.7 is an ortholog of human ARFIP1 (ADP ribosylation factor interacting protein 1) and ARFIP2 (ADP ribosylation factor interacting protein 2)\; is predicted to have protein domain specific binding activity\; localizes to the mitochondrion\; is expressed in the pharynx.
122	WBGene00008183	C48G7.3	Signaling	Signaling: small GTPase	Signaling: small GTPase: Rab	rin-1 is an ortholog of human RIN2 (Ras and Rab interactor 2) and RIN3\; exhibits GTPase binding activity\; is involved in dorsal\/ventral axon guidance and neuron migration\; localizes to the cell periphery, cytoplasm, and filopodium\; is expressed in several tissues, including head neurons, the gonad, the hypodermis, and the muscular system.
41	WBGene00002240	F58D5.4	Signaling	Signaling: small GTPase	Signaling: small GTPase: Ras	ksr-2 is an ortholog of human KSR1 (kinase suppressor of ras 1) and KSR2 (kinase suppressor of ras 2)\; exhibits protein kinase activity\; is involved in several processes, including Ras protein signal transduction, meiotic cell cycle, and nematode male tail tip morphogenesis.
343	WBGene00019902	R05G6.10	Signaling	Signaling: small GTPase	Signaling: small GTPase: Ras	R05G6.10 is an ortholog of human RASGEF1A, RASGEF1B, and RASGEF1C\; is predicted to have guanyl-nucleotide exchange factor activity\; is expressed in several tissues, including the alimentary system and the nervous system.
47	WBGene00003239	C35C5.4	Signaling	Signaling: small GTPase	Signaling: small GTPase: Rho/Rac	mig-2 is an ortholog of human RAC3\; exhibits GTPase activity and protein kinase binding activity\; is involved in several processes, including JNK cascade, actin filament organization, and generation of neurons\; localizes to the cytoplasm, cytoplasmic side of plasma membrane, and neuron projection\; is expressed in several tissues, including the Q cell, the QL.a, the nervous system, the reproductive system, and the somatic gonad precursor\; is used to study epilepsy.
94	WBGene00006450	C28C12.10	Signaling	Signaling: small GTPase	Signaling: small GTPase: Rho/Rac	tag-77 is predicted to have phosphatidylinositol phosphate binding activity\; is expressed in several tissues, including the gonad and the somatic gonad precursor.
36	WBGene00001979	K05C4.6	Signaling	Signaling: WNT	Signaling: WNT	hmp-2 is an ortholog of human CTNNB1 (catenin beta 1) and JUP (junction plakoglobin)\; exhibits several functions, including alpha-catenin binding activity, cadherin binding activity, and protein domain specific binding activity\; is involved in several processes, including Wnt signaling pathway involved in digestive tract morphogenesis, embryo development, and embryonic morphogenesis\; localizes to the catenin complex, cell-cell adherens junction, and nucleus\; is expressed in the intestine\; human orthologs of this gene are implicated in several diseases, including arrhythmogenic right ventricular dysplasia 12, autosomal dominant non-syndromic intellectual disability 19, and endocrine gland cancer (multiple).
92	WBGene00006379	T23D8.9	Signaling	Signaling: WNT	Signaling: WNT	sys-1 exhibits scaffold protein binding activity, transcription coactivator activity, and transcription factor binding activity\; is involved in several processes, including animal organ development, embryo development, and regulation of cellular biosynthetic process\; localizes to the centrosome, cytoplasm, and nucleus\; colocalizes with the pericentriolar material\; is expressed in several tissues, including tail hypodermis, the ABplpapaap, the ABprpapaap, the P7.pa, and the P7.pp.
40	WBGene00002213	C30F8.4	Signaling	Signaling: Y kinase	Signaling: Y kinase	kin-32 is an ortholog of human PTK2 (protein tyrosine kinase 2)\; exhibits non-membrane spanning protein tyrosine kinase activity\; is involved in several processes, including determination of adult lifespan, gonad morphogenesis, and multicellular organismal locomotion\; is expressed in head neurons, the muscular system, and the reproductive system.
44	WBGene00002299	ZK1067.1	Signaling	Signaling: Y kinase	Signaling: Y kinase	let-23 is an ortholog of human ERBB4 (erb-b2 receptor tyrosine kinase 4), ERBB2, and EGFR (epidermal growth factor receptor)\; is predicted to have epidermal growth factor-activated receptor activity\; is involved in several processes, including determination of adult lifespan, male genitalia development, and nematode larval development\; localizes to the cell-cell junction and plasma membrane part\; is expressed in several tissues, including the alimentary system, the epithelial system, the nervous system, the reproductive system, and the vulval precursor cell\; human orthologs of this gene are implicated in several diseases, including Budd-Chiari syndrome, myeloid neoplasm (multiple), and polycythemia (multiple).
364	WBGene00021118	W09G10.6	Stress response	Stress response: C-type Lectin	Stress response: C-type Lectin	clec-125 is predicted to have carbohydrate binding activity.
299	WBGene00018050	F35D11.10	Stress response	Stress response: C-type Lectin	Stress response: C-type Lectin	clec-139 is predicted to have carbohydrate binding activity.
212	WBGene00012661	Y39A1B.1	Stress response	Stress response: C-type Lectin	Stress response: C-type Lectin	clec-163 is predicted to have carbohydrate binding activity.
396	WBGene00044469	T26C12.6	Stress response	Stress response: C-type Lectin	Stress response: C-type Lectin	clec-173 is predicted to have carbohydrate binding activity.
240	WBGene00015198	B0454.7	Stress response	Stress response: C-type Lectin	Stress response: C-type Lectin	clec-2 is an ortholog of human CLEC3A (C-type lectin domain family 3 member A) and CLEC3B (C-type lectin domain family 3 member B)\; is predicted to have carbohydrate binding activity.
104	WBGene00007153	B0365.6	Stress response	Stress response: C-type Lectin	Stress response: C-type Lectin	clec-41 is predicted to have carbohydrate binding activity\; is involved in positive regulation of chemotaxis.
281	WBGene00017199	F07C4.2	Stress response	Stress response: C-type Lectin	Stress response: C-type Lectin	clec-45 is an ortholog of human CLEC4A, CLEC4C, and CD209 and members of the human CLEC (C-type lectin domain containing) gene family including CLEC6A and CLEC4E\; is predicted to have carbohydrate binding activity.
231	WBGene00014043	ZK666.3	Stress response	Stress response: C-type Lectin	Stress response: C-type Lectin	clec-58 is predicted to have carbohydrate binding activity.
315	WBGene00018971	F56D6.2	Stress response	Stress response: C-type Lectin	Stress response: C-type Lectin	clec-67 is predicted to have carbohydrate binding activity\; is expressed in the intestine.
314	WBGene00018970	F56D6.1	Stress response	Stress response: C-type Lectin	Stress response: C-type Lectin	clec-68 is predicted to have carbohydrate binding activity\; is involved in innate immune response.
372	WBGene00021582	Y46C8AL.4	Stress response	Stress response: C-type Lectin	Stress response: C-type Lectin	clec-71 is predicted to have carbohydrate binding activity\; is involved in defense response to Gram-positive bacterium.
373	WBGene00021583	Y46C8AL.5	Stress response	Stress response: C-type Lectin	Stress response: C-type Lectin	clec-72 is predicted to have carbohydrate binding activity.
374	WBGene00021585	Y46C8AL.8	Stress response	Stress response: C-type Lectin	Stress response: C-type Lectin	clec-74 is predicted to have carbohydrate binding activity.
293	WBGene00017892	F28B4.3	Stress response	Stress response: C-type Lectin	Stress response: C-type Lectin	F28B4.3 is enriched in the intestine and the pharyngeal muscle cell based on tiling array and RNA-seq studies\; is affected by several genes including daf-16, daf-2, and skn-1 based on microarray, proteomic, and RNA-seq studies\; is affected by fifteen chemicals including Rotenone, manganese chloride, and Mianserin based on RNA-seq and microarray studies\; is predicted to encode a protein with the following domains: EGF-like domain, C-type lectin-like, von Willebrand factor, type A, MD domain, C-type lectin-like\/link domain superfamily, C-type lectin fold, and von Willebrand factor A-like domain superfamily.
16	WBGene00000908	F11A1.3	Stress response	Stress response: dauer	Stress response: dauer	daf-12 is an ortholog of human THRB (thyroid hormone receptor beta), NR1H2, and NR1I3 (nuclear receptor subfamily 1 group I member 3)\; exhibits several functions, including monocarboxylic acid binding activity, nuclear receptor activity, and sequence-specific DNA binding activity\; is involved in several processes, including chemotaxis to cAMP, dauer larval development, and detection of chemical stimulus\; localizes to the nucleus\; is expressed in several tissues, including the alimentary system, the hyp7 precursor cell, the reproductive system, the ventral cord blast cell, and the vulval precursor cell.
189	WBGene00011675	T10B9.5	Stress response	Stress response: detoxification	Stress response: detoxification: CYP	cyp-13A3 is an ortholog of human TBXAS1 (thromboxane A synthase 1) and members of the human CYP3 (Cytochrome P450 family 3) gene family including CYP3A4, CYP3A7, and CYP3A5\; is predicted to have heme binding activity, iron ion binding activity, and oxidoreductase activity.
188	WBGene00011673	T10B9.3	Stress response	Stress response: detoxification	Stress response: detoxification: CYP	cyp-13A6 is an ortholog of human TBXAS1 (thromboxane A synthase 1) and members of the human CYP3 (Cytochrome P450 family 3) gene family including CYP3A4, CYP3A7, and CYP3A5\; is predicted to have heme binding activity, iron ion binding activity, and oxidoreductase activity.
245	WBGene00015399	C03G6.14	Stress response	Stress response: detoxification	Stress response: detoxification: CYP	cyp-35A1 is an ortholog of human CYP21A2 (cytochrome P450 family 21 subfamily A member 2) and members of the human CYP2 (Cytochrome P450 family 2) gene family including CYP2R1, CYP2U1, and CYP2J2\; is predicted to have heme binding activity, iron ion binding activity, and oxidoreductase activity\; is involved in response to xenobiotic stimulus\; human orthologs of this gene are implicated in congenital adrenal hyperplasia.
333	WBGene00019565	K09D9.2	Stress response	Stress response: detoxification	Stress response: detoxification: CYP	cyp-35A3 is an ortholog of human CYP21A2 (cytochrome P450 family 21 subfamily A member 2) and members of the human CYP2 (Cytochrome P450 family 2) gene family including CYP2R1, CYP2U1, and CYP2J2\; is predicted to have heme binding activity, iron ion binding activity, and oxidoreductase activity\; is involved in response to xenobiotic stimulus\; human orthologs of this gene are implicated in congenital adrenal hyperplasia.
270	WBGene00016786	C49G7.8	Stress response	Stress response: detoxification	Stress response: detoxification: CYP	cyp-35A4 is an ortholog of human CYP21A2 (cytochrome P450 family 21 subfamily A member 2) and members of the human CYP2 (Cytochrome P450 family 2) gene family including CYP2R1, CYP2U1, and CYP2J2\; is predicted to have heme binding activity, iron ion binding activity, and oxidoreductase activity\; is involved in response to xenobiotic stimulus\; human orthologs of this gene are implicated in congenital adrenal hyperplasia.
6	WBGene00000375	ZK177.5	Stress response	Stress response: detoxification	Stress response: detoxification: CYP	cyp-44A1 is an ortholog of human CYP24A1 (cytochrome P450 family 24 subfamily A member 1) and CYP11A1 (cytochrome P450 family 11 subfamily A member 1) and members of the human CYP27 (Cytochrome P450 family 27) gene family including CYP27A1 and CYP27B1\; is predicted to have heme binding activity, iron ion binding activity, and oxidoreductase activity\; human orthologs of this gene are implicated in several diseases, including cerebrotendinous xanthomatosis, congenital adrenal hyperplasia, and congenital adrenal insufficiency.
168	WBGene00010747	K10D11.3	Stress response	Stress response: detoxification	Stress response: detoxification: CYP	K10D11.3 is enriched in the OLL, the PVD, and the intestine based on microarray, tiling array, and RNA-seq studies\; is affected by several genes including daf-16, hsf-1, and elt-2 based on microarray and RNA-seq studies\; is affected by seven chemicals including Rotenone, multi-walled carbon nanotube, and D-glucose based on RNA-seq and microarray studies\; is predicted to encode a protein with the following domains: CUB-like domain and Spermadhesin, CUB domain superfamily.
169	WBGene00010750	K10D11.6	Stress response	Stress response: detoxification	Stress response: detoxification: CYP	K10D11.6 is enriched in the OLL, the PVD, and the intestine based on microarray, tiling array, and RNA-seq studies\; is affected by several genes including daf-16, daf-2, and glp-1 based on RNA-seq and microarray studies\; is affected by four chemicals including Tunicamycin, D-glucose, and paraquat based on microarray and RNA-seq studies\; is predicted to encode a protein with the following domain: CUB-like domain.
31	WBGene00001769	ZK697.6	Stress response	Stress response: detoxification	Stress response: detoxification: GST	gst-21 is an ortholog of human GSTA4 (glutathione S-transferase alpha 4), GSTA5 (glutathione S-transferase alpha 5), and HPGDS (hematopoietic prostaglandin D synthase)\; is predicted to have transferase activity.
32	WBGene00001773	F37F2.3	Stress response	Stress response: detoxification	Stress response: detoxification: GST	gst-25 is an ortholog of human GSTP1 (glutathione S-transferase pi 1)\; is predicted to have glutathione transferase activity.
323	WBGene00019235	H23N18.4	Stress response	Stress response: detoxification	Stress response: detoxification: ugt	H23N18.4 is an ortholog of human UGT3A1 (UDP glycosyltransferase family 3 member A1) and UGT3A2 (UDP glycosyltransferase family 3 member A2)\; is predicted to have transferase activity, transferring hexosyl groups.
355	WBGene00020594	T19H12.11	Stress response	Stress response: detoxification	Stress response: detoxification: ugt	ugt-10 is an ortholog of human UGT3A1 (UDP glycosyltransferase family 3 member A1) and UGT3A2 (UDP glycosyltransferase family 3 member A2)\; is predicted to have transferase activity, transferring hexosyl groups.
322	WBGene00019232	H23N18.1	Stress response	Stress response: detoxification	Stress response: detoxification: ugt	ugt-13 is an ortholog of human UGT3A1 (UDP glycosyltransferase family 3 member A1) and UGT3A2 (UDP glycosyltransferase family 3 member A2)\; is predicted to have transferase activity, transferring hexosyl groups.
110	WBGene00007455	C08F11.8	Stress response	Stress response: detoxification	Stress response: detoxification: ugt	ugt-22 is an ortholog of human UGT3A1 (UDP glycosyltransferase family 3 member A1) and UGT3A2 (UDP glycosyltransferase family 3 member A2)\; is predicted to have glucuronosyltransferase activity.
286	WBGene00017332	F10D2.6	Stress response	Stress response: detoxification	Stress response: detoxification: ugt	ugt-37 is an ortholog of human UGT3A1 (UDP glycosyltransferase family 3 member A1) and UGT3A2 (UDP glycosyltransferase family 3 member A2)\; is predicted to have transferase activity, transferring hexosyl groups.
285	WBGene00017331	F10D2.5	Stress response	Stress response: detoxification	Stress response: detoxification: ugt	ugt-40 is an ortholog of human UGT3A1 (UDP glycosyltransferase family 3 member A1) and UGT3A2 (UDP glycosyltransferase family 3 member A2)\; is predicted to have transferase activity, transferring hexosyl groups.
184	WBGene00011452	T04H1.7	Stress response	Stress response: detoxification	Stress response: detoxification: ugt	ugt-55 is predicted to have glucuronosyltransferase activity.
249	WBGene00015739	C13D9.9	Stress response	Stress response: detoxification	Stress response: detoxification: ugt	ugt-7 is an ortholog of human UGT3A1 (UDP glycosyltransferase family 3 member A1) and UGT3A2 (UDP glycosyltransferase family 3 member A2)\; is predicted to have transferase activity, transferring hexosyl groups.
354	WBGene00020587	T19H12.1	Stress response	Stress response: detoxification	Stress response: detoxification: ugt	ugt-9 is an ortholog of human UGT3A1 (UDP glycosyltransferase family 3 member A1) and UGT3A2 (UDP glycosyltransferase family 3 member A2)\; is predicted to have transferase activity, transferring hexosyl groups\; is expressed in the pharyngeal cell.
8	WBGene00000480	Y38C9A.2	Stress response	Stress response: other	Stress response: other	cgp-1 is an ortholog of human GTPBP1\; is predicted to have GTP binding activity and GTPase activity.
67	WBGene00003954	C10F3.5	Stress response	Stress response: other	Stress response: other	pcm-1 is an ortholog of human PCMT1 (protein-L-isoaspartate (D-aspartate) O-methyltransferase)\; exhibits protein-L-isoaspartate (D-aspartate) O-methyltransferase activity\; is involved in several processes, including cellular protein modification process, multicellular organismal response to stress, and regulation of autophagy\; localizes to the axon, cytosol, and neuronal cell body\; is expressed in several tissues, including the gonad, the muscular system, and the nervous system.
223	WBGene00013220	Y54G11A.13	Stress response	Stress response: oxidative	Stress response: oxidative	ctl-3 is an ortholog of human CAT\; is predicted to have catalase activity, heme binding activity, and metal ion binding activity\; is expressed in the nervous system and the pharyngeal muscle cell\; human orthologs of this gene are implicated in acatalasia.
10	WBGene00000558	R09B5.9	Stress response	Stress response: pathogen	Stress response: pathogen: caenacin	cnc-4 is involved in defense response to fungus and innate immune response\; is expressed in the hypodermis and the intestine.
157	WBGene00010125	F55G11.5	Stress response	Stress response: pathogen	Stress response: pathogen: CUB	dod-22 is involved in defense response to Gram-negative bacterium and innate immune response\; is expressed in head neurons and the rectal gland cell.
158	WBGene00010126	F55G11.6	Stress response	Stress response: pathogen	Stress response: pathogen: CUB	F55G11.6 is affected by several genes including daf-12, sir-2.1, and npr-1 based on microarray, RNA-seq, and tiling array studies\; is affected by eight chemicals including Mercuric Chloride, Tunicamycin, and sodium arsenite based on microarray and RNA-seq studies\; is predicted to encode a protein with the following domain: CUB-like domain.
159	WBGene00010127	F55G11.7	Stress response	Stress response: pathogen	Stress response: pathogen: CUB	F55G11.7 is involved in innate immune response\; is expressed in amphid neurons, head neurons, phasmid neurons, the intestine, and the rectal gland cell.
166	WBGene00010658	K08D8.4	Stress response	Stress response: pathogen	Stress response: pathogen: CUB	K08D8.4 is involved in innate immune response.
167	WBGene00010746	K10D11.2	Stress response	Stress response: pathogen	Stress response: pathogen: CUB	K10D11.2 is enriched in the intestine based on RNA-seq studies\; is affected by several genes including daf-16, daf-2, and daf-12 based on microarray, RNA-seq, and tiling array studies\; is affected by fifteen chemicals including hydrogen sulfide, methylmercuric chloride, and Tunicamycin based on microarray and RNA-seq studies\; is predicted to encode a protein with the following domain: CUB-like domain.
234	WBGene00014194	ZK1037.6	Stress response	Stress response: pathogen	Stress response: pathogen: CUB	ZK1037.6 is enriched in the DA neuron based on microarray studies\; is affected by several genes including daf-2, clk-1, and elt-2 based on microarray, tiling array, and RNA-seq studies\; is affected by six chemicals including Rotenone, manganese chloride, and Atrazine based on RNA-seq and microarray studies\; is predicted to encode a protein with the following domain: CUB-like domain.
120	WBGene00007989	C37A5.2	Stress response	Stress response: pathogen	Stress response: pathogen: NLP-like	fipr-22 is enriched in GABAergic neurons, the excretory cell, and the hypodermis based on tiling array and RNA-seq studies\; is affected by several genes including daf-16, daf-2, and daf-12 based on microarray and RNA-seq studies\; is affected by ten chemicals including Rotenone, D-glucose, and indole based on RNA-seq and microarray studies.
255	WBGene00015932	C17H12.6	Stress response	Stress response: pathogen	Stress response: pathogen: other	C17H12.6 is involved in innate immune response.
264	WBGene00016379	C33H5.13	Stress response	Stress response: pathogen	Stress response: pathogen: other	C33H5.13 is involved in innate immune response.
310	WBGene00018643	F49F1.1	Stress response	Stress response: pathogen	Stress response: pathogen: other	drd-50 is involved in defense response to Gram-positive bacterium and innate immune response.
154	WBGene00010050	F54D5.4	Stress response	Stress response: pathogen	Stress response: pathogen: other	F54D5.4 is involved in innate immune response.
161	WBGene00010256	F58E6.7	Stress response	Stress response: pathogen	Stress response: pathogen: other	hrg-3 exhibits heme binding activity and heme transporter activity\; is involved in defense response to Gram-negative bacterium and heme transport\; localizes to the extracellular space\; is expressed in the intestinal cell.
198	WBGene00011979	T24B8.5	Stress response	Stress response: pathogen	Stress response: pathogen: ShK	T24B8.5 is involved in innate immune response\; is expressed in the intestine.
17	WBGene00000912	R13H8.1	Stress response	Stress response: transcriptional regulator	Stress response: transcriptional regulator	daf-16 is an ortholog of human FOXO6 (forkhead box O6), FOXO4 (forkhead box O4), and FOXO1 (forkhead box O1)\; exhibits several functions, including 14-3-3 protein binding activity, DNA-binding activity transcription factor activity, and enzyme binding activity\; is involved in several processes, including defense response to bacterium, regulation of cellular biosynthetic process, and regulation of post-embryonic development\; localizes to the cytosol and nucleus\; is expressed in several tissues, including the alimentary system, the epithelial system, the muscular system, the nervous system, and the reproductive system\; is used to study Parkinson's disease\; human orthologs of this gene are implicated in alveolar rhabdomyosarcoma.
118	WBGene00007919	C34C6.7	Trafficking	Trafficking: endocytosis	Trafficking: endocytosis: other	cup-16 is involved in endocytosis and lysosomal protein catabolic process.
298	WBGene00018017	F33G12.5	Trafficking	Trafficking: ER/Golgi	Trafficking: ER/Golgi: Golgi other	golg-2 is an ortholog of human GOLGA6C, GOLGA6D, and GOLGA6A\; is expressed in motor neurons, pharyngeal neurons, tail neurons, and the head ganglion\; is predicted to encode a protein with the following domain: Golgin subfamily A.
384	WBGene00022251	Y73B6BL.30	Trafficking	Trafficking: vesicle targeting/fusion	Trafficking: vesicle targeting/fusion: other	blos-2 is an ortholog of human BLOC1S2 (biogenesis of lysosomal organelles complex 1 subunit 2)\; is involved in endosomal transport\; is expressed in the head, the pharyngeal-intestinal valve, and the pharynx.
35	WBGene00001955	F58A4.7	Transcription factor	Transcription factor: bHLH	Transcription factor: bHLH	hlh-11 is an ortholog of human TFAP4 (transcription factor AP-4)\; is predicted to have DNA binding activity and protein dimerization activity\; is expressed in several tissues, including the excretory cell, the male, the midbody, the muscle cell, and the somatic nervous system.
119	WBGene00007932	C34D1.5	Transcription factor	Transcription factor: bZIP	Transcription factor: bZIP	zip-5 is predicted to have DNA-binding activity transcription factor activity\; is expressed in head neurons, tail neurons, the head muscle, and the ventral nerve cord.
13	WBGene00000793	Y41C4A.4	Transcription factor	Transcription factor: CREB	Transcription factor: CREB	crh-1 is an ortholog of human ATF1 (activating transcription factor 1), CREB1 (cAMP responsive element binding protein 1), and CREM (cAMP responsive element modulator)\; exhibits transcription coactivator binding activity\; is involved in several processes, including determination of adult lifespan, intracellular signal transduction, and positive regulation of transcription by RNA polymerase II\; is expressed in several tissues, including the intestine, the nervous system, and the reproductive system.
24	WBGene00001439	F26D12.1	Transcription factor	Transcription factor: forkhead	Transcription factor: forkhead	fkh-7 is an ortholog of human FOXP2, FOXP1 (forkhead box P1), and FOXP3 (forkhead box P3)\; is predicted to have DNA-binding activity transcription factor activity and sequence-specific DNA binding activity\; is expressed in several tissues, including the alimentary system, the head, the muscular system, the nervous system, and the reproductive system\; human orthologs of this gene are implicated in immune dysregulation-polyendocrinopathy-enteropathy-X-linked syndrome and type 1 diabetes mellitus.
23	WBGene00001251	K02B9.4	Transcription factor	Transcription factor: GATA	Transcription factor: GATA	elt-3 exhibits RNA polymerase II regulatory region DNA binding activity\; is involved in determination of adult lifespan, positive regulation of transcription from RNA polymerase II promoter in response to increased salt, and positive regulation of transcription from RNA polymerase II promoter involved in defense response to fungus\; localizes to the nucleus\; is expressed in several tissues, including the alimentary system, the gonad, the hypodermis, the nervous system, and the ventral cord blast cell.
58	WBGene00003697	C33G8.11	Transcription factor	Transcription factor: NHR	Transcription factor: NHR	nhr-107 is predicted to have DNA-binding activity transcription factor activity, sequence-specific DNA binding activity, and zinc ion binding activity.
59	WBGene00003715	R02D1.1	Transcription factor	Transcription factor: NHR	Transcription factor: NHR	nhr-125 is predicted to have DNA-binding activity transcription factor activity, sequence-specific DNA binding activity, and zinc ion binding activity.
60	WBGene00003718	F44C8.5	Transcription factor	Transcription factor: NHR	Transcription factor: NHR	nhr-128 is predicted to have DNA-binding activity transcription factor activity, sequence-specific DNA binding activity, and zinc ion binding activity.
359	WBGene00020852	T27B7.6	Transcription factor	Transcription factor: NHR	Transcription factor: NHR	nhr-228 is predicted to have DNA-binding activity transcription factor activity, sequence-specific DNA binding activity, and zinc ion binding activity\; is expressed in head neurons, tail neurons, the intestine, and the pharynx.
207	WBGene00012449	Y17D7B.1	Transcription factor	Transcription factor: NHR	Transcription factor: NHR	nhr-231 is predicted to have DNA-binding activity transcription factor activity, sequence-specific DNA binding activity, and zinc ion binding activity\; is expressed in head neurons, the intestine, the pharynx, and the rectal gland cell.
54	WBGene00003624	C11G6.4	Transcription factor	Transcription factor: NHR	Transcription factor: NHR	nhr-28 is predicted to have DNA-binding activity transcription factor activity, sequence-specific DNA binding activity, and zinc ion binding activity\; is expressed in the body wall, the head, the hypodermis, the intestine, and the pharynx.
55	WBGene00003627	F58G6.5	Transcription factor	Transcription factor: NHR	Transcription factor: NHR	nhr-34 is an ortholog of human HNF4A (hepatocyte nuclear factor 4 alpha) and HNF4G (hepatocyte nuclear factor 4 gamma)\; is predicted to have several functions, including regulation of cellular process, sequence-specific DNA binding activity, and zinc ion binding activity.
56	WBGene00003644	F36D3.2	Transcription factor	Transcription factor: NHR	Transcription factor: NHR	nhr-54 is predicted to have DNA-binding activity transcription factor activity, sequence-specific DNA binding activity, and zinc ion binding activity\; is expressed in head neurons, tail neurons, the intestine, and the pharynx.
57	WBGene00003678	K08A2.5	Transcription factor	Transcription factor: NHR	Transcription factor: NHR	nhr-88 is predicted to have several functions, including regulation of cellular process, sequence-specific DNA binding activity, and zinc ion binding activity.
133	WBGene00008921	F17C11.10	Transcription factor	Transcription factor: other	Transcription factor: other	ctf-4 is an ortholog of human WDHD1 (WD repeat and HMG-box DNA binding protein 1)\; is predicted to have chromatin binding activity.
160	WBGene00010251	F58E6.1	Transcription factor	Transcription factor: ZF	Transcription factor: ZF	sta-2 is an ortholog of human STAT2, STAT1 (signal transducer and activator of transcription 1), and STAT3 (signal transducer and activator of transcription 3)\; is predicted to have DNA binding activity and DNA-binding activity transcription factor activity\; is involved in several processes, including positive regulation of antifungal peptide production, positive regulation of cellular metabolic process, and positive regulation of response to wounding\; localizes to several cellular components, including the apical part of cell, hemidesmosome, and intracellular organelle\; is expressed in the epithelial system, the intestine, and the vulva.
34	WBGene00001852	C30G7.1	Transcription: chromatin	Transcription: chromatin structure	Transcription: chromatin structure: histone	hil-1 is an ortholog of human H1F0 (H1 histone 0)\; is predicted to have DNA binding activity\; is involved in several processes, including body morphogenesis, growth, and locomotion\; localizes to the intermediate filament cytoskeleton and nucleolus\; is expressed in several tissues, including the excretory secretory system and the muscular system.
284	WBGene00017300	F09F7.3	Transcription: general machinery	Transcription: general machinery: RNA Pol III	Transcription: general machinery: RNA Pol III	rpc-2 is an ortholog of human POLR3B (RNA polymerase III subunit B)\; is predicted to have DNA binding activity, DNA-directed 5'-3' RNA polymerase activity, and ribonucleoside binding activity\; human orthologs of this gene are implicated in hypomyelinating leukodystrophy 7 with or without oligodontia and-or hypogonadotropic hypogonadism and hypomyelinating leukodystrophy 8 with or without oligodontia and-or hypogonadotropic hypogonadism.
111	WBGene00007460	C08F11.13	Transmembrane protein	Transmembrane protein: other	Transmembrane protein: other	C08F11.13 is enriched in the intestine and the nervous system based on microarray, tiling array, and RNA-seq studies\; is affected by several genes including daf-16, daf-2, and glp-1 based on microarray and RNA-seq studies\; is affected by fifteen chemicals including Ethanol, 1-methylnicotinamide, and D-glucopyranose based on RNA-seq and microarray studies.
113	WBGene00007599	C15A11.7	Transmembrane protein	Transmembrane protein: other	Transmembrane protein: other	C15A11.7 is enriched in the hypodermis based on tiling array studies\; is affected by several genes including daf-16, daf-2, and daf-12 based on microarray and RNA-seq studies\; is affected by fourteen chemicals including Nitric Oxide, methylmercuric chloride, and manganese chloride based on RNA-seq and microarray studies\; is predicted to encode a protein with the following domain: Transmembrane protein TauE-like.
268	WBGene00016749	C48E7.1	Transmembrane protein	Transmembrane protein: other	Transmembrane protein: other	C48E7.1 is enriched in the hypodermis and the nervous system based on tiling array, proteomic, and microarray studies\; is affected by several genes including daf-16, daf-2, and glp-1 based on microarray and RNA-seq studies\; is affected by six chemicals including D-glucose, Alovudine, and stavudine based on RNA-seq and microarray studies.
408	WBGene00045474	C49G9.2	Transmembrane protein	Transmembrane protein: other	Transmembrane protein: other	C49G9.2 is enriched in the hypodermis based on tiling array studies\; is affected by several genes including daf-2, clk-1, and prg-1 based on RNA-seq, microarray, and tiling array studies\; is affected by Zidovudine based on RNA-seq studies.
124	WBGene00008255	C51E3.10	Transmembrane protein	Transmembrane protein: other	Transmembrane protein: other	C51E3.10 is enriched in dopaminergic neurons, the ASER, the OLL, the PVD, and the intestine based on tiling array and RNA-seq studies\; is affected by several genes including daf-2, sir-2.1, and npr-1 based on tiling array, RNA-seq, and microarray studies\; is affected by five chemicals including tryptophan, Rotenone, and D-glucose based on microarray and RNA-seq studies.
278	WBGene00017001	D1007.3	Transmembrane protein	Transmembrane protein: other	Transmembrane protein: other	D1007.3 is enriched in the nervous system based on tiling array studies\; is affected by several genes including daf-2, skn-1, and hsf-1 based on RNA-seq and microarray studies\; is affected by D-glucopyranose, Zidovudine, and fluoranthene based on RNA-seq and microarray studies.
288	WBGene00017390	F12A10.1	Transmembrane protein	Transmembrane protein: other	Transmembrane protein: other	F12A10.1 is enriched in the OLL, the PLM, the PVD, the hypodermis, and the intestine based on tiling array and RNA-seq studies\; is affected by several genes including daf-16, daf-2, and skn-1 based on RNA-seq, tiling array, and microarray studies\; is affected by fifteen chemicals including tryptophan, 1-methylnicotinamide, and Mercuric Chloride based on microarray and RNA-seq studies.
148	WBGene00009914	F49H6.13	Transmembrane protein	Transmembrane protein: other	Transmembrane protein: other	F49H6.13 is enriched in the intestine based on tiling array and RNA-seq studies\; is affected by several genes including daf-16, elt-2, and sir-2.1 based on microarray and RNA-seq studies\; is affected by nine chemicals including Heme, Tunicamycin, and multi-walled carbon nanotube based on microarray and RNA-seq studies\; is predicted to encode a protein with the following domain: Tight junction protein, claudin-like.
152	WBGene00010039	F54C8.6	Transmembrane protein	Transmembrane protein: other	Transmembrane protein: other	F54C8.6 is enriched in the DA neuron, the VA neuron, and the intestine based on tiling array and RNA-seq studies\; is affected by several genes including eat-2, lin-35, and dpy-7 based on microarray and RNA-seq studies\; is affected by seven chemicals including 1-methylnicotinamide, Cry5B, and stavudine based on RNA-seq and microarray studies.
317	WBGene00019111	F59E11.5	Transmembrane protein	Transmembrane protein: other	Transmembrane protein: other	F59E11.5 is enriched in the Z1, the Z4, and the hypodermis based on tiling array and RNA-seq studies\; is affected by several genes including daf-2, glp-1, and dpy-10 based on microarray, RNA-seq, proteomic, and tiling array studies\; is affected by five chemicals including Rotenone, D-glucose, and Cry5B based on RNA-seq and microarray studies\; is predicted to encode a protein with the following domain: Domain of unknown function DUF19.
398	WBGene00044534	H23N18.6	Transmembrane protein	Transmembrane protein: other	Transmembrane protein: other	H23N18.6 is enriched in the OLL, the PVD, the excretory cell, and the ventral nerve cord based on tiling array studies\; is affected by several genes including skn-1, daf-12, and hsf-1 based on tiling array, microarray, and RNA-seq studies\; is affected by five chemicals including D-glucose, stavudine, and Sodium Chloride based on RNA-seq and microarray studies.
336	WBGene00019664	K11H12.8	Transmembrane protein	Transmembrane protein: other	Transmembrane protein: other	K11H12.8 is an ortholog of human GHITM (growth hormone inducible transmembrane protein)\; is predicted to encode a protein with the following domain: Bax inhibitor 1-related.
338	WBGene00019774	M04G7.3	Transmembrane protein	Transmembrane protein: other	Transmembrane protein: other	M04G7.3 is enriched in the muscle cell, the nervous system, and the sensillum based on microarray, tiling array, and RNA-seq studies\; is affected by several genes including daf-2, clk-1, and pgl-1 based on microarray, RNA-seq, and tiling array studies\; is affected by Rotenone and paraquat based on RNA-seq and microarray studies.
135	WBGene00008965	F19H8.5	Transmembrane protein	Transmembrane protein: other	Transmembrane protein: other	mltn-10 is affected by several genes including daf-16, daf-2, and daf-12 based on microarray and RNA-seq studies\; is affected by D-glucose and Zidovudine based on RNA-seq studies\; is predicted to encode a protein with the following domain: Moulting cycle MLT-10-like protein.
174	WBGene00010998	R03G8.3	Transmembrane protein	Transmembrane protein: other	Transmembrane protein: other	R03G8.3 is predicted to have catalytic activity.
91	WBGene00006353	F01G12.2	Transmembrane protein	Transmembrane protein: other	Transmembrane protein: other	sur-7 is involved in several processes, including cellular response to zinc ion, muscle cell cellular homeostasis, and positive regulation of Ras protein signal transduction\; localizes to the endoplasmic reticulum membrane\; is expressed in several tissues, including the hypodermis, the muscle cell, the nervous system, the pharynx, and the tail.
183	WBGene00011429	T04C12.7	Transmembrane protein	Transmembrane protein: other	Transmembrane protein: other	T04C12.7 is enriched in dopaminergic neurons, the coelomocyte, the hypodermis, and the ventral nerve cord based on tiling array studies\; is affected by several genes including daf-16, daf-2, and clk-1 based on RNA-seq, microarray, and tiling array studies\; is affected by five chemicals including Tunicamycin, manganese chloride, and D-glucose based on microarray and RNA-seq studies.
191	WBGene00011739	T12G3.4	Transmembrane protein	Transmembrane protein: other	Transmembrane protein: other	T12G3.4 is an ortholog of human APMAP\; is predicted to have strictosidine synthase activity.
361	WBGene00020896	T28D9.4	Transmembrane protein	Transmembrane protein: other	Transmembrane protein: other	T28D9.4 is enriched in the AFD and the germ line based on RNA-seq studies\; is affected by several genes including let-7, dpy-10, and gld-1 based on microarray, RNA-seq, tiling array, and proteomic studies\; is affected by seven chemicals including Rotenone, Hydrolyzable Tannins, and Humic Substances based on RNA-seq and microarray studies.
358	WBGene00020825	T26A8.2	Transmembrane protein	Transmembrane protein: other	Transmembrane protein: other	tmem-231 is an ortholog of human TMEM231 (transmembrane protein 231)\; is involved in non-motile cilium assembly\; localizes to the ciliary transition zone\; is expressed in ciliated neurons\; is used to study Meckel syndrome and orofaciodigital syndrome.
201	WBGene00012163	VZK822L.2	Transmembrane protein	Transmembrane protein: other	Transmembrane protein: other	VZK822L.2 is enriched in dopaminergic neurons, the OLL, the PVD, and the intestine based on tiling array and microarray studies\; is affected by several genes including daf-16, daf-12, and clk-1 based on microarray and RNA-seq studies\; is affected by Zidovudine and Colistin based on RNA-seq and microarray studies.
22	WBGene00001175	C46F4.1	Transmembrane protein	Transmembrane protein: seven transmembrane receptor	Transmembrane protein: seven transmembrane receptor: other	egl-6 is predicted to have G protein-coupled peptide receptor activity\; is involved in negative regulation of oviposition\; is expressed in the nervous system and the reproductive system.
331	WBGene00019518	K08B5.1	Transmembrane protein	Transmembrane protein: seven transmembrane receptor	Transmembrane protein: seven transmembrane receptor: other	K08B5.1 is enriched in the Z1, the Z4, the germline precursor cell, and the hypodermis based on tiling array and RNA-seq studies\; is affected by several genes including daf-16, daf-2, and age-1 based on microarray and RNA-seq studies\; is affected by eight chemicals including D-glucose, 4-bromodiphenyl ether, and Cadmium Chloride based on RNA-seq and microarray studies\; is predicted to encode a protein with the following domain: 7TM GPCR, serpentine receptor class ab (Srab).
43	WBGene00002251	B0457.1	Transmembrane protein	Transmembrane protein: seven transmembrane receptor	Transmembrane protein: seven transmembrane receptor: other	lat-1 is an ortholog of human ADGRL3 (adhesion G protein-coupled receptor L3)\; exhibits endopeptidase activity and protein homodimerization activity\; is involved in several processes, including anterior\/posterior pattern specification, embryo development, and self proteolysis\; localizes to the integral component of plasma membrane\; is expressed in several tissues, including the ABarppaapa, the Caaaaa, the alimentary system, the nervous system, and the reproductive system.
85	WBGene00005105	T26E4.12	Transmembrane protein	Transmembrane protein: seven transmembrane receptor	Transmembrane protein: seven transmembrane receptor: srd	srd-27 is affected by several genes including daf-16, daf-12, and clk-1 based on tiling array, microarray, and RNA-seq studies\; is affected by Sirolimus based on microarray studies\; is predicted to encode a protein with the following domain: 7TM GPCR, serpentine receptor class d (Srd).
86	WBGene00005657	C13D9.1	Transmembrane protein	Transmembrane protein: seven transmembrane receptor	Transmembrane protein: seven transmembrane receptor: srr	srr-6 is expressed in several tissues, including the alimentary system, the excretory cell, the nervous system, and the reproductive system\; is predicted to encode a protein with the following domain: Protein of unknown function DUF267, Caenorhabditis species.
87	WBGene00005959	K07C6.11	Transmembrane protein	Transmembrane protein: seven transmembrane receptor	Transmembrane protein: seven transmembrane receptor: srx	srx-68 is enriched in the nervous system based on microarray studies\; is affected by several genes including daf-16, daf-2, and pgl-1 based on microarray and RNA-seq studies\; is affected by Tunicamycin and Sirolimus based on microarray studies\; is predicted to encode a protein with the following domain: 7TM GPCR, serpentine receptor class x (Srx).
88	WBGene00006180	C09H5.6	Transmembrane protein	Transmembrane protein: seven transmembrane receptor	Transmembrane protein: seven transmembrane receptor: str	str-131 is involved in short-term memory.
89	WBGene00006220	T01B11.5	Transmembrane protein	Transmembrane protein: seven transmembrane receptor	Transmembrane protein: seven transmembrane receptor: str	str-176 is an ortholog of human SLC22A15 (solute carrier family 22 member 15)\; is predicted to have transmembrane transporter activity.
69	WBGene00004004	C54D1.1	Transmembrane transport	Transmembrane transport: ABC	Transmembrane transport: ABC	pgp-10 is an ortholog of human ABCB9 (ATP binding cassette subfamily B member 9), ABCB11 (ATP binding cassette subfamily B member 11), and ABCB5 (ATP binding cassette subfamily B member 5)\; is predicted to have ATP binding activity and ATPase activity, coupled to transmembrane movement of substances\; is expressed in the hypodermis and the intestine\; human orthologs of this gene are implicated in inflammatory bowel disease 13 and intrahepatic cholestasis (multiple).
70	WBGene00004008	F22E10.3	Transmembrane transport	Transmembrane transport: ABC	Transmembrane transport: ABC	pgp-14 is an ortholog of human ABCB9 (ATP binding cassette subfamily B member 9) and XXbac-BPG246D15.9\; is predicted to have ATP binding activity and ATPase activity, coupled to transmembrane movement of substances\; is involved in response to nematicide\; is expressed in the pharynx.
195	WBGene00011891	T21C9.3	Transmembrane transport	Transmembrane transport: acid sensing	Transmembrane transport: acid sensing	del-6 is predicted to have sodium channel activity.
1	WBGene00000007	T11F9.4	Transmembrane transport	Transmembrane transport: amino acid	Transmembrane transport: amino acid	aat-6 is an ortholog of human SLC7A11 (solute carrier family 7 member 11), SLC7A6 (solute carrier family 7 member 6), and SLC7A7 (solute carrier family 7 member 7)\; is predicted to have transmembrane transporter activity.
377	WBGene00021765	Y51F10.4	Transmembrane transport	Transmembrane transport: amino acid	Transmembrane transport: amino acid	Y51F10.4 is an ortholog of human SLC38A10 (solute carrier family 38 member 10)\; is predicted to encode a protein with the following domain: Amino acid transporter, transmembrane domain.
63	WBGene00003842	F52F12.1	Transmembrane transport	Transmembrane transport: ammonium	Transmembrane transport: ammonium	oct-1 is an ortholog of human SLC22A16 (solute carrier family 22 member 16), SLC22A13 (solute carrier family 22 member 13), and SLC22A3 (solute carrier family 22 member 3)\; exhibits organic cation transmembrane transporter activity\; is involved in determination of adult lifespan and organic cation transport\; is expressed in the alimentary system, the body wall musculature, the digestive tract, and the nervous system.
316	WBGene00019018	F57F10.1	Transmembrane transport	Transmembrane transport: anion	Transmembrane transport: anion	abts-3 is an ortholog of human SLC4A11 (solute carrier family 4 member 11)\; is predicted to have inorganic anion exchanger activity\; is expressed in the hypodermis and the nervous system.
46	WBGene00003151	W09C2.3	Transmembrane transport	Transmembrane transport: calcium channel	Transmembrane transport: calcium channel	mca-1 is an ortholog of human ATP2B2 (ATPase plasma membrane Ca2+ transporting 2), ATP2B1 (ATPase plasma membrane Ca2+ transporting 1), and ATP2B4 (ATPase plasma membrane Ca2+ transporting 4)\; exhibits calcium-transporting ATPase activity and calmodulin binding activity\; is involved in calcium ion transport and cellular calcium ion homeostasis\; localizes to the membrane\; is expressed in the excretory canal.
100	WBGene00006742	T02C5.5	Transmembrane transport	Transmembrane transport: calcium channel	Transmembrane transport: calcium channel	unc-2 is an ortholog of human CACNA1B (calcium voltage-gated channel subunit alpha1 B) and CACNA1E (calcium voltage-gated channel subunit alpha1 E)\; is predicted to have voltage-gated calcium channel activity\; is involved in several processes, including determination of left\/right asymmetry in nervous system, locomotory behavior, and negative regulation of transforming growth factor beta receptor signaling pathway\; localizes to the presynaptic active zone membrane\; is expressed in several tissues, including the excretory canal, the head, the muscular system, and the nervous system\; is used to study migraine\; human orthologs of this gene are implicated in dystonia 23.
106	WBGene00007203	B0564.3	Transmembrane transport	Transmembrane transport: chloride channel	Transmembrane transport: chloride channel	best-1 is an ortholog of human BEST2 (bestrophin 2) and BEST4 (bestrophin 4)\; is predicted to have chloride channel activity\; human orthologs of this gene are implicated in bestrophinopathy, retinitis pigmentosa 50, and vitelliform macular dystrophy.
146	WBGene00009799	F47A4.1	Transmembrane transport	Transmembrane transport: extracellular ligand gated channel	Transmembrane transport: extracellular ligand gated channel	lgc-47 is an ortholog of human GLRA4 (glycine receptor alpha 4), GLRA3 (glycine receptor alpha 3), and GLRA2 (glycine receptor alpha 2)\; is predicted to have extracellular ligand-gated ion channel activity and transmembrane signaling receptor activity\; is expressed in head neurons.
3	WBGene00000233	R11G10.1	Transmembrane transport	Transmembrane transport: glutamate channel	Transmembrane transport: glutamate channel	avr-15 is an ortholog of human GLRA4 (glycine receptor alpha 4), GLRA3 (glycine receptor alpha 3), and GLRA2 (glycine receptor alpha 2)\; is predicted to have extracellular ligand-gated ion channel activity and transmembrane signaling receptor activity\; is involved in action potential, locomotion involved in locomotory behavior, and regulation of pharyngeal pumping\; is expressed in several tissues, including the alimentary system, the male, and the nervous system\; human orthologs of this gene are implicated in hyperekplexia 1 and hyperekplexia 2.
340	WBGene00019830	R02E12.6	Transmembrane transport	Transmembrane transport: heme	Transmembrane transport: heme	hrg-1 is an ortholog of human SLC48A1 (solute carrier family 48 member 1)\; exhibits heme binding activity and heme transporter activity\; is involved in heme transport\; localizes to the endosome membrane and lysosomal membrane.
141	WBGene00009493	F36H1.5	Transmembrane transport	Transmembrane transport: heme	Transmembrane transport: heme	hrg-4 is an ortholog of human SLC48A1 (solute carrier family 48 member 1)\; exhibits heme binding activity and heme transporter activity\; is involved in heme transport\; localizes to the plasma membrane.
140	WBGene00009485	F36G9.3	Transmembrane transport	Transmembrane transport: major facilitator	Transmembrane transport: major facilitator	F36G9.3 is an ortholog of human MFSD11\; is predicted to encode a protein with the following domains: Ion channel regulatory protein, UNC-93 and MFS transporter superfamily.
163	WBGene00010282	F58G11.4	Transmembrane transport	Transmembrane transport: major facilitator	Transmembrane transport: major facilitator	F58G11.4 is an ortholog of human MFSD8\; human orthologs of this gene are implicated in neuronal ceroid lipofuscinosis 7\; is predicted to encode a protein with the following domains: Major facilitator superfamily and MFS transporter superfamily.
257	WBGene00016093	C25E10.3	Transmembrane transport	Transmembrane transport: major facilitator	Transmembrane transport: major facilitator	srsx-34 is an ortholog of human MFSD8\; is predicted to have G protein-coupled receptor activity\; is expressed in the nervous system\; human orthologs of this gene are implicated in neuronal ceroid lipofuscinosis 7.
356	WBGene00020698	T22F3.8	Transmembrane transport	Transmembrane transport: major facilitator	Transmembrane transport: major facilitator	T22F3.8 is enriched in GABAergic neurons and the excretory cell based on tiling array and RNA-seq studies\; is affected by several genes including daf-16, clk-1, and npr-1 based on tiling array, microarray, and RNA-seq studies\; is affected by methylmercuric chloride and Sirolimus based on microarray studies\; is predicted to encode a protein with the following domains: Major facilitator superfamily and MFS transporter superfamily.
203	WBGene00012280	W05E10.1	Transmembrane transport	Transmembrane transport: major facilitator	Transmembrane transport: major facilitator	W05E10.1 is an ortholog of human MFSD8\; human orthologs of this gene are implicated in neuronal ceroid lipofuscinosis 7\; is predicted to encode a protein with the following domains: Major facilitator superfamily and MFS transporter superfamily.
11	WBGene00000562	F14H8.6	Transmembrane transport	Transmembrane transport: nucleotide gated channel	Transmembrane transport: nucleotide gated channel	cng-1 is an ortholog of human CNGA4, CNGA1 (cyclic nucleotide gated channel alpha 1), and CNGA2 (cyclic nucleotide gated channel alpha 2)\; is involved in several processes, including negative regulation of cGMP-mediated signaling, response to oxygen levels, and sensory perception of chemical stimulus\; localizes to the neuronal cell body\; is expressed in the amphid sensillum, the head, and the nervous system\; human orthologs of this gene are implicated in achromatopsia 2 and retinitis pigmentosa 49.
273	WBGene00016822	C50E3.11	Transmembrane transport	Transmembrane transport: other	Transmembrane transport: other	C50E3.11 is enriched in the germ line based on RNA-seq studies\; is affected by several genes including daf-2, dpy-10, and pmk-1 based on microarray, tiling array, and RNA-seq studies\; is affected by nine chemicals including Rotenone, Zidovudine, and tert-Butylhydroperoxide based on RNA-seq and microarray studies.
115	WBGene00007862	C32C4.1	Transmembrane transport	Transmembrane transport: potassium channel	Transmembrane transport: potassium channel	C32C4.1 is an ortholog of human KCNA3 (potassium voltage-gated channel subfamily A member 3), KCNA4 (potassium voltage-gated channel subfamily A member 4), and KCNA2 (potassium voltage-gated channel subfamily A member 2)\; is predicted to have voltage-gated potassium channel activity.
39	WBGene00002151	K04G11.5	Transmembrane transport	Transmembrane transport: potassium channel	Transmembrane transport: potassium channel	irk-3 is an ortholog of human KCNJ18 (potassium voltage-gated channel subfamily J member 18), KCNJ14 (potassium voltage-gated channel subfamily J member 14), and KCNJ12 (potassium voltage-gated channel subfamily J member 12)\; is predicted to have inward rectifier potassium channel activity\; is involved in short-term memory\; human orthologs of this gene are implicated in several diseases, including diabetes mellitus (multiple), heart conduction disease (multiple), and long QT syndrome (multiple).
320	WBGene00019205	H16O14.1	Transmembrane transport	Transmembrane transport: potassium channel	Transmembrane transport: potassium channel	kcc-2 is an ortholog of human SLC12A4 (solute carrier family 12 member 4), SLC12A5 (solute carrier family 12 member 5), and SLC12A7 (solute carrier family 12 member 7)\; exhibits potassium:chloride symporter activity\; is involved in chloride transport, potassium ion transport, and regulation of GABAergic synaptic transmission\; is expressed in several tissues, including the intestine, the muscular system, the nervous system, and the reproductive system\; human orthologs of this gene are implicated in agenesis of the corpus callosum with peripheral neuropathy.
98	WBGene00006680	C52B9.6	Transmembrane transport	Transmembrane transport: potassium channel	Transmembrane transport: potassium channel	twk-28 is predicted to have potassium channel activity\; is expressed in the body wall musculature.
332	WBGene00019549	K09C4.4	Transmembrane transport	Transmembrane transport: solute carrier	Transmembrane transport: solute carrier	K09C4.4 is an ortholog of human SLC2A7 (solute carrier family 2 member 7), SLC2A9 (solute carrier family 2 member 9), and SLC2A5 (solute carrier family 2 member 5)\; is predicted to have transmembrane transporter activity.
209	WBGene00012543	Y37A1C.1	Transmembrane transport	Transmembrane transport: solute carrier	Transmembrane transport: solute carrier	nkcc-1 is an ortholog of human SLC12A1 (solute carrier family 12 member 1), SLC12A2 (solute carrier family 12 member 2), and SLC12A3 (solute carrier family 12 member 3)\; is predicted to have cation:chloride symporter activity\; is expressed in several tissues, including the intestine, the muscular system, the nervous system, and the oocyte\; human orthologs of this gene are implicated in Bartter disease type 1 and Gitelman syndrome.
400	WBGene00044637	Y47D7A.16	Transmembrane transport	Transmembrane transport: solute carrier	Transmembrane transport: solute carrier	rft-1 is an ortholog of human SLC52A1 (solute carrier family 52 member 1), SLC52A2 (solute carrier family 52 member 2), and SLC52A3 (solute carrier family 52 member 3)\; exhibits riboflavin transmembrane transporter activity\; is involved in embryo development\; human orthologs of this gene are implicated in Brown-Vialetto-Van Laere syndrome.
95	WBGene00006486	T11F9.2	Transmembrane transport	Transmembrane transport: solute carrier	Transmembrane transport: solute carrier	zipt-16 is an ortholog of human SLC39A12 (solute carrier family 39 member 12), SLC39A14 (solute carrier family 39 member 14), and SLC39A8 (solute carrier family 39 member 8)\; is predicted to have metal ion transmembrane transporter activity\; is expressed in the nervous system and the tail.
177	WBGene00011190	R10D12.9	Transmembrane transport	Transmembrane transport: sugar	Transmembrane transport: sugar	swt-6 is an ortholog of human SLC50A1 (solute carrier family 50 member 1)\; human SLC50A1 exhibits glucoside transmembrane transporter activity.
170	WBGene00010789	K12G11.2	Transmembrane transport	Transmembrane transport: sulfate	Transmembrane transport: sulfate	sulp-5 is an ortholog of human SLC26A5 (solute carrier family 26 member 5), SLC26A6 (solute carrier family 26 member 6), and SLC26A9 (solute carrier family 26 member 9)\; is predicted to have secondary active sulfate transmembrane transporter activity\; localizes to the apical plasma membrane\; is expressed in the excretory cell and the seam cell\; human orthologs of this gene are implicated in several diseases, including auditory system disease (multiple), male infertility (multiple), and osteochondrodysplasia (multiple).
230	WBGene00013963	ZK287.2	Transmembrane transport	Transmembrane transport: sulfate	Transmembrane transport: sulfate	sulp-8 is an ortholog of human SLC26A2 (solute carrier family 26 member 2), SLC26A3 (solute carrier family 26 member 3), and SLC26A4 (solute carrier family 26 member 4)\; is predicted to have secondary active sulfate transmembrane transporter activity\; localizes to the basolateral plasma membrane\; is expressed in the excretory cell and the intestine\; human orthologs of this gene are implicated in several diseases, including auditory system disease (multiple), male infertility (multiple), and osteochondrodysplasia (multiple).
103	WBGene00007093	B0001.8	Unassigned	Unassigned	Unassigned	B0001.8 is enriched in the germ line and the intestine based on RNA-seq studies\; is affected by several genes including dpy-10, pgl-1, and isp-1 based on microarray and RNA-seq studies\; is affected by four chemicals including Zidovudine, Hydrolyzable Tannins, and paraquat based on RNA-seq and microarray studies.
105	WBGene00007173	B0393.8	Unassigned	Unassigned	Unassigned	B0393.8 is enriched in the germ line based on RNA-seq studies\; is affected by several genes including daf-16, daf-2, and daf-12 based on tiling array, RNA-seq, and microarray studies\; is affected by hydrogen sulfide based on microarray studies.
112	WBGene00007593	C14H10.3	Unassigned	Unassigned	Unassigned	C14H10.3 is an ortholog of human PDXDC1\; is predicted to have catalytic activity.
253	WBGene00015878	C17B7.4	Unassigned	Unassigned	Unassigned	C17B7.4 is enriched in the muscle cell based on tiling array and microarray studies\; is affected by several genes including daf-2, glp-1, and clk-1 based on microarray and RNA-seq studies\; is affected by ten chemicals including Ethanol, methylmercuric chloride, and Mercuric Chloride based on RNA-seq and microarray studies\; is predicted to encode a protein with the following domains: Domain of unknown function DUF19 and Uncharacterised protein family UPF0376.
256	WBGene00016017	C23G10.11	Unassigned	Unassigned	Unassigned	C23G10.11 is expressed in the hypodermal cell.
260	WBGene00016171	C27F2.10	Unassigned	Unassigned	Unassigned	C27F2.10 is an ortholog of human PCID2 (PCI domain containing 2)\; is expressed in the pharynx\; is predicted to encode a protein with the following domains: Proteasome component (PCI) domain and Winged helix-like DNA-binding domain superfamily.
416	WBGene00235271	C49C8.8	Unassigned	Unassigned	Unassigned	C49C8.8 is enriched in the DA neuron, the I5 neuron, the SAB, the intestine, and the retrovesicular ganglion based on microarray studies\; is affected by several genes including elt-2, sir-2.1, and his-3 based on RNA-seq and microarray studies\; is affected by Sodium Chloride, dafa#1, and Sirolimus based on RNA-seq and microarray studies.
269	WBGene00016785	C49G7.7	Unassigned	Unassigned	Unassigned	C49G7.7 is affected by several genes including daf-16, daf-2, and glp-1 based on microarray, RNA-seq, and tiling array studies\; is affected by eleven chemicals including hydrogen sulfide, methylmercury hydroxide, and 1-methylnicotinamide based on microarray and RNA-seq studies.
271	WBGene00016795	C49H3.12	Unassigned	Unassigned	Unassigned	C49H3.12 is enriched in the AFD based on RNA-seq studies\; is affected by several genes including daf-2, clk-1, and sir-2.1 based on microarray, tiling array, and RNA-seq studies\; is affected by four chemicals including Rotenone, stavudine, and dafa#1 based on RNA-seq and microarray studies.
123	WBGene00008229	C50F4.1	Unassigned	Unassigned	Unassigned	C50F4.1 is enriched in the intestine, the nervous system, and the pharyngeal muscle cell based on microarray, tiling array, and RNA-seq studies\; is affected by several genes including daf-16, daf-2, and glp-1 based on microarray, RNA-seq, and proteomic studies\; is affected by eleven chemicals including 1-methylnicotinamide, D-glucose, and Progesterone based on RNA-seq and microarray studies\; is predicted to encode a protein with the following domains: Protein of unknown function DUF227, Protein kinase-like domain superfamily, and CHK kinase-like.
272	WBGene00016796	C50A2.2	Unassigned	Unassigned	Unassigned	cec-2 is enriched in several tissues, including the Z1.p, the Z4.a, the nervous system, the reproductive system, and the somatic gonad precursor based on RNA-seq studies\; is affected by several genes including daf-12, hsf-1, and sir-2.1 based on microarray, tiling array, and RNA-seq studies\; is affected by four chemicals including Alovudine, stavudine, and Zidovudine based on RNA-seq and microarray studies\; is predicted to encode a protein with the following domains: Chromo\/chromo shadow domain and Chromo-like domain superfamily.
126	WBGene00008389	D1086.2	Unassigned	Unassigned	Unassigned	D1086.2 is enriched in the germ line, the muscular system, and the nervous system based on tiling array, RNA-seq, and microarray studies\; is affected by several genes including daf-16, daf-2, and daf-12 based on RNA-seq and microarray studies\; is affected by eight chemicals including tryptophan, Sodium Chloride, and tert-Butylhydroperoxide based on microarray and RNA-seq studies\; is predicted to encode a protein with the following domain: Domain of unknown function DUF19.
116	WBGene00007876	C32H11.13	Unassigned	Unassigned	Unassigned	dct-19 is affected by several genes including daf-16, daf-2, and clk-1 based on microarray, tiling array, and RNA-seq studies\; is predicted to encode a protein with the following domain: CUB-like domain.
280	WBGene00017095	E02C12.10	Unassigned	Unassigned	Unassigned	E02C12.10 is enriched in the ASER and the intestine based on RNA-seq studies\; is affected by several genes including glp-1, pgl-1, and dpy-21 based on microarray, RNA-seq, and proteomic studies\; is affected by five chemicals including bisphenol A, bisphenol S, and 4-bromodiphenyl ether based on RNA-seq and microarray studies\; is predicted to encode a protein with the following domains: Protein kinase-like domain superfamily, Uncharacterised oxidoreductase Dhs-27, and CHK kinase-like.
130	WBGene00008582	F08G5.3	Unassigned	Unassigned	Unassigned	F08G5.3 is enriched in the muscular system and the nervous system based on tiling array, RNA-seq, and microarray studies\; is affected by several genes including daf-2, skn-1, and daf-12 based on microarray and RNA-seq studies\; is affected by resveratrol based on microarray studies.
283	WBGene00017291	F09E5.14	Unassigned	Unassigned	Unassigned	F09E5.14 is enriched in the male, the nervous system, and the sensillum based on tiling array and RNA-seq studies\; is affected by several genes including daf-12, hsf-1, and clk-1 based on microarray, tiling array, and RNA-seq studies\; is affected by Rotenone and Sodium Chloride based on RNA-seq studies.
131	WBGene00008644	F10C2.3	Unassigned	Unassigned	Unassigned	F10C2.3 is predicted to have catalytic activity.
287	WBGene00017378	F11C7.6	Unassigned	Unassigned	Unassigned	F11C7.6 is an ortholog of human ISM2\; is predicted to encode a protein with the following domains: Thrombospondin type-1 (TSP1) repeat and Thrombospondin type-1 (TSP1) repeat superfamily.
415	WBGene00206475	F27D9.12	Unassigned	Unassigned	Unassigned	F27D9.12 is enriched in the seam cell based on RNA-seq studies\; is affected by Zidovudine based on RNA-seq studies.
295	WBGene00017964	F31F7.1	Unassigned	Unassigned	Unassigned	F31F7.1 is involved in innate immune response.
304	WBGene00018459	F45D11.14	Unassigned	Unassigned	Unassigned	F45D11.14 is expressed in the hypodermis and the intestine\; is predicted to encode a protein with the following domain: Protein of unknown function DUF684.
306	WBGene00018522	F46H5.7	Unassigned	Unassigned	Unassigned	F46H5.7 is enriched in the germ line, the intestine, and the muscle cell based on proteomic and RNA-seq studies\; is affected by several genes including daf-16, daf-2, and glp-1 based on microarray, tiling array, RNA-seq, and proteomic studies\; is affected by seven chemicals including Cry5B, stavudine, and Cadmium based on RNA-seq and microarray studies\; is predicted to encode a protein with the following domains: Immunoglobulin-like fold, Immunoglobulin E-set, and AMP-activated protein kinase, glycogen-binding domain.
156	WBGene00010059	F54E4.3	Unassigned	Unassigned	Unassigned	F54E4.3 is enriched in the head, the muscular system, the nervous system, and the sensillum based on microarray, tiling array, and RNA-seq studies\; is affected by several genes including daf-2, skn-1, and elt-2 based on RNA-seq and microarray studies\; is affected by seven chemicals including aldicarb, nanoparticle, and stavudine based on microarray and RNA-seq studies.
403	WBGene00044977	F56C4.4	Unassigned	Unassigned	Unassigned	F56C4.4 is enriched in dopaminergic neurons, the ASER, the coelomocyte, the germ line, and the intestine based on tiling array and RNA-seq studies\; is affected by several genes including daf-2, hsf-1, and clk-1 based on tiling array, RNA-seq, and microarray studies\; is affected by bisphenol S, stavudine, and Zidovudine based on RNA-seq studies.
318	WBGene00019145	H02F09.2	Unassigned	Unassigned	Unassigned	H02F09.2 is affected by several genes including elt-2, sir-2.1, and npr-1 based on microarray, tiling array, and RNA-seq studies.
324	WBGene00019237	H24G06.1	Unassigned	Unassigned	Unassigned	H24G06.1 is an ortholog of human WDR62 (WD repeat domain 62)\; human orthologs of this gene are implicated in primary autosomal recessive microcephaly 2 with or without cortical malformations\; is predicted to encode a protein with the following domains: WD40 repeat, WD40\/YVTN repeat-like-containing domain superfamily, and WD40-repeat-containing domain superfamily.
326	WBGene00019301	K02D10.1	Unassigned	Unassigned	Unassigned	K02D10.1 is an ortholog of human GBAS, NIPSNAP1, and PDXP (pyridoxal phosphatase)\; is predicted to have phosphatase activity\; is expressed in the hypodermis.
165	WBGene00010525	K03B8.8	Unassigned	Unassigned	Unassigned	K03B8.8 is expressed in the Z1 and the Z4.
143	WBGene00009560	F39D8.2	Unassigned	Unassigned	Unassigned	psa-3 exhibits RNA polymerase II transcription coactivator binding activity\; is involved in regulation of asymmetric cell division\; localizes to the nucleus\; is expressed in several tissues, including head neurons, the TL.a, the TL.aa, the hypodermis, and the ventral cord blast cell.
175	WBGene00011010	R04D3.2	Unassigned	Unassigned	Unassigned	R04D3.2 is enriched in the germ line based on tiling array and RNA-seq studies\; is affected by several genes including daf-16, daf-2, and glp-1 based on microarray and RNA-seq studies\; is affected by nine chemicals including methylmercury hydroxide, Zidovudine, and Ethanol based on RNA-seq and microarray studies.
296	WBGene00017968	F32A5.2	Unassigned	Unassigned	Unassigned	skpo-3 is an ortholog of human PXDN (peroxidasin), LPO, and MPO\; is predicted to have heme binding activity and peroxidase activity.
173	WBGene00010868	M04G12.4	Unassigned	Unassigned	Unassigned	somi-1 localizes to the nucleus\; colocalizes with the nuclear chromosome\; is expressed in several tissues, including the gonad, the hypodermal cell, the intestine, the muscular system, and the nervous system.
81	WBGene00004996	T25D10.3	Unassigned	Unassigned	Unassigned	spp-11 is enriched in dopaminergic neurons based on tiling array studies\; is affected by several genes including daf-16, daf-2, and clk-1 based on tiling array, microarray, and RNA-seq studies\; is affected by five chemicals including Chlorpyrifos, single-walled carbon nanotube, and dibromoacetic acid based on microarray studies\; is predicted to encode a protein with the following domains: Saposin B type domain and Saposin-like.
418	WBGene00269434	T17A3.13	Unassigned	Unassigned	Unassigned	sqst-5 is predicted to have zinc ion binding activity.
345	WBGene00020155	T02B11.3	Unassigned	Unassigned	Unassigned	T02B11.3 is expressed in the amphid sheath cell and the phasmid sheath cell.
179	WBGene00011417	T04A11.2	Unassigned	Unassigned	Unassigned	T04A11.2 is an ortholog of human PBLD\; is predicted to have catalytic activity.
180	WBGene00011420	T04A11.5	Unassigned	Unassigned	Unassigned	T04A11.5 is an ortholog of human PBLD\; is predicted to have catalytic activity.
409	WBGene00077573	T08G5.15	Unassigned	Unassigned	Unassigned	T08G5.15 is affected by several genes including daf-16, daf-2, and sir-2.1 based on microarray and RNA-seq studies\; is affected by multi-walled carbon nanotube and Atrazine based on RNA-seq and microarray studies\; is predicted to encode a protein with the following domain: Domain of unknown function DUF19.
402	WBGene00044779	T10H9.8	Unassigned	Unassigned	Unassigned	T10H9.8 is enriched in dopaminergic neurons, the germline precursor cell, and the hypodermis based on tiling array studies\; is affected by several genes including daf-16, daf-2, and daf-12 based on tiling array, RNA-seq, and microarray studies\; is affected by Rotenone based on RNA-seq studies\; is predicted to encode a protein with the following domain: EF-hand domain pair.
192	WBGene00011800	T16G1.6	Unassigned	Unassigned	Unassigned	T16G1.6 is expressed in head neurons and the intestine\; is predicted to encode a protein with the following domains: Protein kinase-like domain superfamily, Uncharacterised oxidoreductase Dhs-27, and CHK kinase-like.
193	WBGene00011824	T18D3.7	Unassigned	Unassigned	Unassigned	T18D3.7 is an ortholog of human TSC22D3\; is predicted to have DNA-binding activity transcription factor activity\; is expressed in several tissues, including the alimentary system, the anal region, the head, and the muscular system.
194	WBGene00011849	T19H5.4	Unassigned	Unassigned	Unassigned	T19H5.4 is enriched in the AFD based on RNA-seq studies\; is affected by several genes including daf-16, daf-2, and sir-2.1 based on tiling array, microarray, and RNA-seq studies\; is affected by Diazinon, paraquat, and Sirolimus based on microarray studies.
172	WBGene00010867	M04G12.1	Unassigned	Unassigned	Unassigned	tag-260 is an ortholog of human IRF2BP2 and IRF2BPL\; is predicted to encode a protein with the following domain: Interferon regulatory factor 2-binding protein 1 &amp\; 2, zinc finger.
363	WBGene00021066	W06H8.2	Unassigned	Unassigned	Unassigned	W06H8.2 is predicted to have FMN binding activity and oxidoreductase activity.
365	WBGene00021135	W10G11.2	Unassigned	Unassigned	Unassigned	W10G11.2 is affected by several genes including daf-16, daf-12, and hsf-1 based on microarray and RNA-seq studies\; is affected by eight chemicals including Rifampin, Mianserin, and D-glucopyranose based on microarray and RNA-seq studies\; is predicted to encode a protein with the following domains: Domain of unknown function DUF19 and Uncharacterised protein family UPF0376.
411	WBGene00077684	Y26D4A.21	Unassigned	Unassigned	Unassigned	Y26D4A.21 is enriched in the intestine and the pharyngeal muscle cell based on tiling array and RNA-seq studies\; is affected by several genes including daf-2, hsp-6, and dpy-21 based on microarray and RNA-seq studies\; is affected by eight chemicals including Tunicamycin, multi-walled carbon nanotube, and D-glucose based on microarray and RNA-seq studies.
213	WBGene00012729	Y39G8B.10	Unassigned	Unassigned	Unassigned	Y39G8B.10 is enriched in the intestine based on tiling array and RNA-seq studies\; is affected by several genes including daf-16, daf-12, and clk-1 based on tiling array, microarray, and RNA-seq studies\; is affected by multi-walled carbon nanotube based on RNA-seq studies\; is predicted to encode a protein with the following domain: ShKT domain.
217	WBGene00012812	Y43F8B.1	Unassigned	Unassigned	Unassigned	Y43F8B.1 is enriched in the muscle cell based on RNA-seq and microarray studies\; is affected by several genes including daf-16, daf-2, and daf-12 based on proteomic, RNA-seq, and microarray studies\; is affected by eight chemicals including Rotenone, D-glucose, and Alovudine based on RNA-seq and microarray studies.
219	WBGene00012869	Y45F10A.7	Unassigned	Unassigned	Unassigned	Y45F10A.7 is predicted to have electron transfer activity and protein disulfide oxidoreductase activity.
413	WBGene00185055	Y47D3B.12	Unassigned	Unassigned	Unassigned	Y47D3B.12 is affected by several genes including hsf-1, sir-2.1, and sma-2 based on RNA-seq and microarray studies\; is affected by Zidovudine and adsorbable organic bromine compound based on RNA-seq and microarray studies.
375	WBGene00021635	Y47G6A.5	Unassigned	Unassigned	Unassigned	Y47G6A.5 is an ortholog of human ABL1 (ABL proto-oncogene 1, non-receptor tyrosine kinase) and ABL2 (ABL proto-oncogene 2, non-receptor tyrosine kinase)\; is predicted to have ATP binding activity and non-membrane spanning protein tyrosine kinase activity.
376	WBGene00021735	Y50D4A.1	Unassigned	Unassigned	Unassigned	Y50D4A.1 is enriched in the OLL, the PVD, and the germ line based on microarray and RNA-seq studies\; is affected by several genes including daf-16, hsf-1, and fog-2 based on RNA-seq and microarray studies\; is affected by seven chemicals including Mianserin, Alovudine, and stavudine based on RNA-seq and microarray studies.
379	WBGene00021928	Y55F3AM.11	Unassigned	Unassigned	Unassigned	Y55F3AM.11 is enriched in the germ line and the intestine based on tiling array and RNA-seq studies\; is affected by several genes including daf-2, clk-1, and rde-1 based on RNA-seq and microarray studies\; is affected by Mianserin, Atrazine, and Humic Substances based on RNA-seq and microarray studies\; is predicted to encode a protein with the following domains: Methyltransferase domain, Methyltransferase-like protein 24, and S-adenosyl-L-methionine-dependent methyltransferase.
401	WBGene00044757	Y55F3BR.11	Unassigned	Unassigned	Unassigned	Y55F3BR.11 is enriched in the intestine based on tiling array and RNA-seq studies\; is affected by several genes including hsf-1, clk-1, and elt-2 based on RNA-seq and microarray studies\; is affected by four chemicals including Tunicamycin, multi-walled carbon nanotube, and stavudine based on microarray and RNA-seq studies.
404	WBGene00045252	Y62H9A.15	Unassigned	Unassigned	Unassigned	Y62H9A.15 is enriched in the ASER, the hypodermis, and the intestine based on tiling array and RNA-seq studies\; is affected by several genes including daf-2, skn-1, and hsf-1 based on RNA-seq and microarray studies\; is affected by Mianserin based on RNA-seq studies.
393	WBGene00044349	Y71G12B.32	Unassigned	Unassigned	Unassigned	Y71G12B.32 is enriched in the intestine based on RNA-seq studies\; is affected by several genes including daf-2, hsf-1, and clk-1 based on microarray, RNA-seq, and tiling array studies\; is affected by bisphenol S, Sodium Chloride, and dafa#1 based on RNA-seq and microarray studies.
381	WBGene00022146	Y71G12B.6	Unassigned	Unassigned	Unassigned	Y71G12B.6 is enriched in the Z1.p, the Z4.a, the gon_male_dtc anterior, the gon_male_dtc posterior, and the hypodermis based on tiling array and RNA-seq studies\; is affected by several genes including daf-2, let-7, and gld-1 based on microarray, RNA-seq, and proteomic studies\; is affected by five chemicals including Mianserin, Zidovudine, and Quercetin based on RNA-seq and microarray studies\; is predicted to encode a protein with the following domains: NAD(P)-binding domain and NAD(P)-binding domain superfamily.
394	WBGene00044350	Y73B6BL.44	Unassigned	Unassigned	Unassigned	Y73B6BL.44 is affected by several genes including daf-2, daf-12, and hsf-1 based on tiling array, microarray, and RNA-seq studies\; is affected by Rotenone, stavudine, and Zidovudine based on RNA-seq studies.
226	WBGene00013515	Y73F4A.2	Unassigned	Unassigned	Unassigned	Y73F4A.2 is expressed in the pharynx\; is predicted to encode a protein with the following domain: DOMON domain.
395	WBGene00044402	Y82E9BL.18	Unassigned	Unassigned	Unassigned	Y82E9BL.18 is enriched in the intestine based on RNA-seq studies\; is affected by several genes including daf-2, hsf-1, and npr-1 based on tiling array and RNA-seq studies\; is affected by five chemicals including tryptophan, D-glucopyranose, and Cadmium Chloride based on microarray and RNA-seq studies\; is predicted to encode a protein with the following domains: F-box domain and Domain of unknown function DUF38, Caenorhabditis species.
391	WBGene00022891	ZK1290.10	Unassigned	Unassigned	Unassigned	ZK1290.10 is enriched in the AFD and the intestine based on tiling array and RNA-seq studies\; is affected by several genes including daf-2, sir-2.1, and pmk-1 based on microarray and RNA-seq studies\; is affected by five chemicals including tryptophan, bisphenol A, and stavudine based on microarray and RNA-seq studies\; is predicted to encode a protein with the following domain: ShKT domain.
348	WBGene00020247	T05B11.4	Unassigned	Unassigned	Unassigned: Glycosyltransferase family A	T05B11.4 is enriched in GABAergic neurons and the excretory cell based on tiling array studies\; is affected by several genes including daf-2, hsf-1, and elt-2 based on microarray and RNA-seq studies\; is affected by seven chemicals including diallyl trisulfide, Tunicamycin, and Diazinon based on microarray studies\; is predicted to encode a protein with the following domain: Glycosyltransferase family 92.
265	WBGene00016568	C41G11.1	Unassigned	Unassigned	Unassigned: hydrolase	C41G11.1 is predicted to have hydrolase activity.
330	WBGene00019479	K07C11.7	Unassigned	Unassigned	Unassigned: hydrolase	K07C11.7 is an ortholog of human MPPED1 and MPPED2\; is predicted to have hydrolase activity.
238	WBGene00015139	B0310.3	Unassigned	Unassigned	Unassigned: membrane spanning domain	B0310.3 is enriched in the AFD, the ASER, the body wall muscle cell, and the male based on tiling array and RNA-seq studies\; is affected by several genes including daf-2, clk-1, and eat-2 based on microarray and RNA-seq studies\; is affected by five chemicals including Tunicamycin, levamisole, and tert-Butylhydroperoxide based on microarray and RNA-seq studies.
145	WBGene00009778	F46C5.1	Unassigned	Unassigned	Unassigned: membrane spanning domain	F46C5.1 is enriched in the intestine and the nervous system based on tiling array and microarray studies\; is affected by several genes including daf-16, daf-2, and glp-1 based on microarray and RNA-seq studies\; is affected by thirteen chemicals including hydrogen sulfide, 1-methylnicotinamide, and Rotenone based on microarray and RNA-seq studies\; is predicted to encode a protein with the following domain: Uncharacterised protein family F46C5.1.
321	WBGene00019213	H20E11.1	Unassigned	Unassigned	Unassigned: membrane spanning domain	H20E11.1 is enriched in the alimentary system, the digestive tract, the muscular system, and the nervous system based on tiling array, RNA-seq, and microarray studies\; is affected by several genes including daf-16, daf-2, and glp-1 based on microarray and RNA-seq studies\; is affected by twelve chemicals including Heme, 1-methylnicotinamide, and Rotenone based on microarray and RNA-seq studies\; is predicted to encode a protein with the following domain: CUB-like domain.
414	WBGene00185092	K08D8.7	Unassigned	Unassigned	Unassigned: membrane spanning domain	K08D8.7 is enriched in the ASER and the intestine based on RNA-seq studies\; is affected by several genes including daf-2, skn-1, and elt-2 based on RNA-seq studies\; is affected by Zidovudine based on RNA-seq studies.
73	WBGene00004108	C34E7.1	Unassigned	Unassigned	Unassigned: prion domain	pqn-18 is enriched in the intestine, the nervous system, and the sensillum based on microarray, tiling array, and RNA-seq studies\; is affected by several genes including daf-16, daf-2, and daf-12 based on microarray, tiling array, and RNA-seq studies\; is affected by seven chemicals including stavudine, Zidovudine, and Diazinon based on RNA-seq and microarray studies.
74	WBGene00004119	F21C10.8	Unassigned	Unassigned	Unassigned: prion domain	pqn-31 is enriched in the pharynx based on RNA-seq studies\; is affected by several genes including daf-2, glp-1, and dpy-10 based on microarray, RNA-seq, and tiling array studies\; is affected by eleven chemicals including Ethanol, methylmercuric chloride, and Rotenone based on RNA-seq and microarray studies.
76	WBGene00004136	K11D12.2	Unassigned	Unassigned	Unassigned: prion domain	pqn-51 is an ortholog of human GTF2A1 (general transcription factor IIA subunit 1) and GTF2A1L\; human GTF2A1 exhibits DNA binding activity, TBP-class protein binding activity, and protein heterodimerization activity.
77	WBGene00004172	Y75B8A.27	Unassigned	Unassigned	Unassigned: prion domain	pqn-92 is expressed in head neurons and the pharynx.
313	WBGene00018917	F56A4.9	Unassigned	Unassigned	Unassigned: receptor L domain	irld-35 is affected by several genes including hsf-1, npr-1, and pgl-1 based on microarray, quantitative PCR, RNA-seq, and tiling array studies\; is predicted to encode a protein with the following domains: Receptor L-domain and Receptor L-domain superfamily.
239	WBGene00015182	B0416.7	Unassigned	Unassigned	Unassigned: regulated by multiple stresses	B0416.7 is enriched in the PLM, the germ line, the hypodermis, and the muscle cell based on tiling array, RNA-seq, and microarray studies\; is affected by several genes including daf-2, glp-1, and dpy-10 based on microarray, tiling array, RNA-seq, and proteomic studies\; is affected by twelve chemicals including hydrogen sulfide, methylmercuric chloride, and Rotenone based on microarray and RNA-seq studies\; is predicted to encode a protein with the following domain: Protein of unknown function DUF870, Caenorhabditis species.
241	WBGene00015251	B0546.4	Unassigned	Unassigned	Unassigned: regulated by multiple stresses	B0546.4 is an ortholog of human YPEL5 (yippee like 5)\; is predicted to have metal ion binding activity.
250	WBGene00015805	C15H9.11	Unassigned	Unassigned	Unassigned: regulated by multiple stresses	C15H9.11 is enriched in GABAergic neurons, the arcade cell, and the pharyngeal-intestinal valve cell based on microarray and RNA-seq studies\; is affected by several genes including daf-2, glp-1, and clk-1 based on microarray, RNA-seq, proteomic, and tiling array studies\; is affected by six chemicals including methylmercuric chloride, Rotenone, and Atrazine based on microarray and RNA-seq studies.
251	WBGene00015865	C16E9.1	Unassigned	Unassigned	Unassigned: regulated by multiple stresses	C16E9.1 is an ortholog of human MATN1 (matrilin 1) and MATN2 (matrilin 2)\; human MATN2 exhibits extracellular matrix structural constituent.
252	WBGene00015868	C16H3.3	Unassigned	Unassigned	Unassigned: regulated by multiple stresses	C16H3.3 is enriched in the alimentary system, the digestive tract, and the nervous system based on microarray and RNA-seq studies\; is affected by several genes including daf-16, daf-2, and daf-12 based on microarray, tiling array, and RNA-seq studies\; is affected by ten chemicals including 1-methylnicotinamide, Rotenone, and Cholestanol based on RNA-seq and microarray studies.
267	WBGene00016658	C45B2.1	Unassigned	Unassigned	Unassigned: regulated by multiple stresses	C45B2.1 is enriched in the epithelial system, the excretory cell, the germ line, the intestine, and the nervous system based on tiling array and RNA-seq studies\; is affected by several genes including daf-2, glp-1, and age-1 based on microarray, RNA-seq, and tiling array studies\; is affected by twenty-two chemicals including Ethanol, Rotenone, and Rifampin based on RNA-seq and microarray studies.
274	WBGene00016845	C50F7.5	Unassigned	Unassigned	Unassigned: regulated by multiple stresses	C50F7.5 is expressed in several tissues, including the ABalapap, the ABalpaaa, the ABalpaapa, the ABalpaapp, and the DR muscle.
275	WBGene00016884	C52E2.5	Unassigned	Unassigned	Unassigned: regulated by multiple stresses	C52E2.5 is enriched in the intestine based on tiling array and RNA-seq studies\; is affected by several genes including daf-16, daf-2, and hsf-1 based on microarray and RNA-seq studies\; is affected by Zidovudine based on RNA-seq studies\; is predicted to encode a protein with the following domains: F-box domain and Domain of unknown function DUF38, Caenorhabditis species.
276	WBGene00016894	C53B7.3	Unassigned	Unassigned	Unassigned: regulated by multiple stresses	C53B7.3 is enriched in the OLL, the PVD, and the intestine based on microarray studies\; is affected by several genes including daf-16, daf-2, and glp-1 based on microarray and RNA-seq studies\; is affected by twelve chemicals including hydrogen sulfide, Rotenone, and Cry5B based on microarray and RNA-seq studies.
406	WBGene00045405	D1086.18	Unassigned	Unassigned	Unassigned: regulated by multiple stresses	D1086.18 is affected by several genes including daf-2, glp-1, and clk-1 based on RNA-seq, tiling array, and microarray studies\; is affected by five chemicals including sodium arsenite, Sodium Chloride, and resveratrol based on RNA-seq and microarray studies\; is predicted to encode a protein with the following domain: Domain of unknown function DUF19.
407	WBGene00045458	F17B5.8	Unassigned	Unassigned	Unassigned: regulated by multiple stresses	F17B5.8 is enriched in the OLL, the PVD, and the intestine based on tiling array and RNA-seq studies\; is affected by several genes including daf-2, skn-1, and hsf-1 based on proteomic, tiling array, RNA-seq, and microarray studies\; is affected by seven chemicals including tryptophan, Tunicamycin, and sodium arsenite based on microarray and RNA-seq studies.
289	WBGene00017569	F18E9.3	Unassigned	Unassigned	Unassigned: regulated by multiple stresses	F18E9.3 is enriched in the germ line and the hypodermis based on tiling array and RNA-seq studies\; is affected by several genes including daf-2, let-7, and clk-1 based on microarray, tiling array, and RNA-seq studies\; is affected by Zidovudine, Hydrolyzable Tannins, and dafa#1 based on RNA-seq and microarray studies.
291	WBGene00017764	F25A2.1	Unassigned	Unassigned	Unassigned: regulated by multiple stresses	F25A2.1 is predicted to have hydrolase activity.
392	WBGene00044137	F28H6.8	Unassigned	Unassigned	Unassigned: regulated by multiple stresses	F28H6.8 is enriched in the germ line based on RNA-seq studies\; is affected by several genes including daf-16, clk-1, and pgl-1 based on microarray and RNA-seq studies\; is affected by four chemicals including Tunicamycin, D-glucose, and Alovudine based on microarray and RNA-seq studies.
297	WBGene00017971	F32A5.8	Unassigned	Unassigned	Unassigned: regulated by multiple stresses	F32A5.8 is an ortholog of human WWOX (WW domain containing oxidoreductase)\; is predicted to encode a protein with the following domains: Short-chain dehydrogenase\/reductase SDR and NAD(P)-binding domain superfamily.
300	WBGene00018132	F37A4.2	Unassigned	Unassigned	Unassigned: regulated by multiple stresses	F37A4.2 is an ortholog of human PRKRIP1 (PRKR interacting protein 1)\; is predicted to encode a protein with the following domain: Protein of unknown function DUF1168.
308	WBGene00018602	F48D6.4	Unassigned	Unassigned	Unassigned: regulated by multiple stresses	F48D6.4 is enriched in the ASER, the intestine, and the muscle cell based on tiling array, RNA-seq, and microarray studies\; is affected by several genes including daf-16, daf-2, and dpy-10 based on microarray and RNA-seq studies\; is affected by twelve chemicals including Ethanol, methylmercuric chloride, and Rotenone based on RNA-seq and microarray studies.
311	WBGene00018647	F49F1.7	Unassigned	Unassigned	Unassigned: regulated by multiple stresses	F49F1.7 is enriched in the intestine based on tiling array and RNA-seq studies\; is affected by several genes including daf-2, clk-1, and sir-2.1 based on microarray, tiling array, and RNA-seq studies\; is affected by fifteen chemicals including methylmercuric chloride, Mercuric Chloride, and multi-walled carbon nanotube based on microarray and RNA-seq studies\; is predicted to encode a protein with the following domain: ShKT domain.
150	WBGene00009927	F52B11.5	Unassigned	Unassigned	Unassigned: regulated by multiple stresses	F52B11.5 is enriched in the intestine, the muscle cell, the nervous system, and the pharynx based on microarray and RNA-seq studies\; is affected by several genes including hsf-1, npr-1, and pgl-1 based on microarray and RNA-seq studies\; is affected by methylmercuric chloride, Cry5B, and Diazinon based on microarray studies.
162	WBGene00010281	F58G11.3	Unassigned	Unassigned	Unassigned: regulated by multiple stresses	F58G11.3 is enriched in GABAergic neurons and the germ line based on tiling array and RNA-seq studies\; is affected by several genes including daf-16, daf-2, and hsf-1 based on microarray and RNA-seq studies\; is affected by ten chemicals including manganese chloride, bisphenol S, and Alovudine based on RNA-seq and microarray studies.
151	WBGene00009963	F53B6.8	Unassigned	Unassigned	Unassigned: regulated by multiple stresses	fipr-26 is enriched in dopaminergic neurons, the cephalic sheath cell, the excretory cell, the hypodermis, and the intestine based on tiling array studies\; is affected by several genes including daf-16, daf-2, and daf-12 based on microarray, tiling array, and RNA-seq studies\; is affected by seventeen chemicals including methylmercuric chloride, Rotenone, and multi-walled carbon nanotube based on microarray and RNA-seq studies.
319	WBGene00019197	H14A12.5	Unassigned	Unassigned	Unassigned: regulated by multiple stresses	H14A12.5 is enriched in the alimentary system, the digestive tract, and the nervous system based on tiling array and microarray studies\; is affected by several genes including daf-2, clk-1, and sir-2.1 based on microarray, RNA-seq, and tiling array studies\; is affected by eight chemicals including Lithium Chloride, Rotenone, and Cry5B based on microarray and RNA-seq studies.
367	WBGene00021222	Y19D10A.7	Unassigned	Unassigned	Unassigned: regulated by multiple stresses	irld-53 is enriched in the intestine and the nervous system based on RNA-seq and microarray studies\; is affected by several genes including daf-16, rrf-3, and daf-12 based on microarray, quantitative PCR, tiling array, and RNA-seq studies\; is affected by eight chemicals including Progesterone, Atrazine, and Chlorpyrifos based on microarray studies\; is predicted to encode a protein with the following domains: Receptor L-domain and Receptor L-domain superfamily.
327	WBGene00019388	K04F1.9	Unassigned	Unassigned	Unassigned: regulated by multiple stresses	K04F1.9 is enriched in the epithelial system, the germ line, and the nervous system based on tiling array and RNA-seq studies\; is affected by several genes including daf-2, dpy-10, and hsf-1 based on microarray, RNA-seq, and tiling array studies\; is affected by nineteen chemicals including methylmercuric chloride, Mercuric Chloride, and Rotenone based on microarray and RNA-seq studies.
171	WBGene00010814	M01F1.8	Unassigned	Unassigned	Unassigned: regulated by multiple stresses	M01F1.8 is enriched in the germ line and the nervous system based on tiling array, RNA-seq, and microarray studies\; is affected by several genes including daf-12, hsf-1, and sir-2.1 based on tiling array, RNA-seq, and microarray studies\; is affected by eight chemicals including Rotenone, stavudine, and Zidovudine based on RNA-seq and microarray studies.
176	WBGene00011042	R05H10.1	Unassigned	Unassigned	Unassigned: regulated by multiple stresses	R05H10.1 is enriched in the coelomocyte, the hypodermis, and the male based on tiling array, RNA-seq, and proteomic studies\; is affected by several genes including daf-16, daf-2, and glp-1 based on microarray, RNA-seq, and tiling array studies\; is affected by eighteen chemicals including Ethanol, methylmercuric chloride, and Mercuric Chloride based on RNA-seq and microarray studies\; is predicted to encode a protein with the following domain: Acyl-CoA N-acyltransferase.
397	WBGene00044514	R09E12.9	Unassigned	Unassigned	Unassigned: regulated by multiple stresses	R09E12.9 is enriched in the PLM and the amphid sheath cell based on RNA-seq studies\; is affected by several genes including daf-16, daf-2, and skn-1 based on RNA-seq and microarray studies\; is affected by fifteen chemicals including hydrogen sulfide, Ethanol, and tryptophan based on microarray and RNA-seq studies\; is predicted to encode a protein with the following domains: Domain of unknown function DUF4440 and NTF2-like domain superfamily.
344	WBGene00020011	R11G1.2	Unassigned	Unassigned	Unassigned: regulated by multiple stresses	R11G1.2 is enriched in the Z1, the Z4, the germ line, and the intestine based on RNA-seq studies\; is affected by several genes including daf-16, daf-2, and pgl-1 based on microarray, tiling array, and RNA-seq studies\; is affected by eight chemicals including 1-methylnicotinamide, methylmercuric chloride, and stavudine based on RNA-seq and microarray studies.
236	WBGene00014826	R13H4.2	Unassigned	Unassigned	Unassigned: regulated by multiple stresses	R13H4.2 is enriched in the muscle cell based on microarray studies\; is affected by several genes including daf-16, daf-2, and gld-1 based on proteomic, microarray, and RNA-seq studies\; is affected by eight chemicals including 1-methylnicotinamide, nicotinic acid, and D-glucose based on RNA-seq and microarray studies.
346	WBGene00020219	T05A7.1	Unassigned	Unassigned	Unassigned: regulated by multiple stresses	T05A7.1 is enriched in dopaminergic neurons, the body wall musculature, the germ line, the hypodermis, and the muscle cell based on tiling array, RNA-seq, and microarray studies\; is affected by several genes including daf-2, gld-1, and hsf-1 based on microarray, proteomic, tiling array, and RNA-seq studies\; is affected by eleven chemicals including hydrogen sulfide, Rotenone, and manganese chloride based on microarray and RNA-seq studies.
196	WBGene00011894	T21C9.8	Unassigned	Unassigned	Unassigned: regulated by multiple stresses	ttr-23 is enriched in several tissues, including the alimentary system and the nervous system based on microarray, tiling array, and RNA-seq studies\; is affected by several genes including daf-16, daf-2, and glp-1 based on tiling array, RNA-seq, and microarray studies\; is affected by seventeen chemicals including Heme, hydrogen sulfide, and Tunicamycin based on microarray and RNA-seq studies\; is predicted to encode a protein with the following domains: Transthyretin-like and Transthyretin-like superfamily.
221	WBGene00013079	Y51A2D.11	Unassigned	Unassigned	Unassigned: regulated by multiple stresses	ttr-26 is enriched in dopaminergic neurons, the body wall musculature, the male, and the pharynx based on microarray and tiling array studies\; is affected by several genes including daf-16, daf-2, and let-7 based on microarray, proteomic, and RNA-seq studies\; is affected by twenty chemicals including 1-methylnicotinamide, methylmercuric chloride, and Rotenone based on RNA-seq and microarray studies\; is predicted to encode a protein with the following domains: Transthyretin-like and Transthyretin-like superfamily.
362	WBGene00020941	W02D7.5	Unassigned	Unassigned	Unassigned: regulated by multiple stresses	W02D7.5 is enriched in the germ line based on RNA-seq studies\; is affected by several genes including daf-16, daf-2, and daf-12 based on microarray and RNA-seq studies\; is affected by seven chemicals including Rotenone, Zidovudine, and tert-Butylhydroperoxide based on RNA-seq and microarray studies\; is predicted to encode a protein with the following domain: Acyl-CoA N-acyltransferase.
227	WBGene00013633	Y105C5A.8	Unassigned	Unassigned	Unassigned: regulated by multiple stresses	Y105C5A.8 is enriched in the hypodermis based on RNA-seq studies\; is affected by several genes including daf-16, daf-2, and glp-1 based on microarray, tiling array, proteomic, and RNA-seq studies\; is affected by seven chemicals including Rotenone, manganese chloride, and D-glucose based on RNA-seq and microarray studies.
206	WBGene00012434	Y11D7A.10	Unassigned	Unassigned	Unassigned: regulated by multiple stresses	Y11D7A.10 is enriched in the germ line, the intestine, the muscle cell, and the nervous system based on RNA-seq and microarray studies\; is affected by several genes including daf-16, clk-1, and eat-2 based on microarray and RNA-seq studies\; is affected by four chemicals including hydrogen sulfide, D-glucose, and Chlorpyrifos based on microarray and RNA-seq studies.
371	WBGene00021519	Y41D4B.17	Unassigned	Unassigned	Unassigned: regulated by multiple stresses	Y41D4B.17 is enriched in several tissues, including the Z1.p, the Z4.a, the intestine, the male distal tip cell, and the nervous system based on microarray, tiling array, and RNA-seq studies\; is affected by several genes including daf-16, daf-2, and skn-1 based on microarray, tiling array, and RNA-seq studies\; is affected by eight chemicals including methylmercuric chloride, Mianserin, and D-glucopyranose based on microarray and RNA-seq studies\; is predicted to encode a protein with the following domain: Transmembrane glycoprotein.
378	WBGene00021875	Y54G2A.10	Unassigned	Unassigned	Unassigned: regulated by multiple stresses	Y54G2A.10 is enriched in the amphid sheath cell, the intestine, and the nervous system based on tiling array and RNA-seq studies\; is affected by several genes including daf-16, daf-2, and daf-12 based on microarray and RNA-seq studies\; is affected by four chemicals including Ethanol, Cry5B, and Humic Substances based on RNA-seq and microarray studies.
380	WBGene00022096	Y69A2AR.25	Unassigned	Unassigned	Unassigned: regulated by multiple stresses	Y69A2AR.25 is enriched in the ASER and the intestine based on RNA-seq studies\; is affected by several genes including daf-2, daf-12, and clk-1 based on microarray, quantitative PCR, and RNA-seq studies\; is affected by eight chemicals including Tunicamycin, Cry5B, and Quercetin based on microarray studies.
386	WBGene00022396	Y97E10AR.1	Unassigned	Unassigned	Unassigned: regulated by multiple stresses	Y97E10AR.1 is enriched in the intestine and the nervous system based on tiling array, RNA-seq, and microarray studies\; is affected by several genes including daf-2, daf-12, and hsf-1 based on microarray, RNA-seq, and tiling array studies\; is affected by twelve chemicals including 1-methylnicotinamide, methylmercuric chloride, and sesamin based on RNA-seq and microarray studies\; is predicted to encode a protein with the following domains: BTB\/POZ domain and SKP1\/BTB\/POZ domain superfamily.
390	WBGene00022857	ZK1127.12	Unassigned	Unassigned	Unassigned: regulated by multiple stresses	ZK1127.12 is enriched in the PLM, the germ line, and the intestine based on RNA-seq and microarray studies\; is affected by several genes including daf-2, sir-2.1, and pgl-1 based on microarray and RNA-seq studies\; is affected by four chemicals including hydrogen sulfide, Rotenone, and stavudine based on microarray and RNA-seq studies.
417	WBGene00235352	ZK250.13	Unassigned	Unassigned	Unassigned: regulated by multiple stresses	ZK250.13 is affected by several genes including elt-2, isp-1, and nhr-25 based on RNA-seq and microarray studies\; is affected by four chemicals including Ethanol, Humic Substances, and Sirolimus based on microarray studies\; is predicted to encode a protein with the following domains: F-box domain and Domain of unknown function DUF38, Caenorhabditis species.

### Sheet: 7. N2_down_WC2.0_cat
	Wormbase.ID	Sequence.ID	Category.1	Category.2	Category.3	Automated.Description
478	WBGene00021460	Y39G10AR.2	Cell cycle	Cell cycle: chromosome dynamics	Cell cycle: chromosome dynamics: kinetochore protein	zwl-1 is an ortholog of human Zwilch\; is involved in positive regulation of mitotic spindle pole body separation, positive regulation of protein localization to kinetochore, and protein localization to kinetochore involved in kinetochore assembly\; localizes to the RZZ complex.
143	WBGene00004873	Y47D3A.26	Cell cycle	Cell cycle: chromosome dynamics	Cell cycle: chromosome dynamics: SMC	smc-3 is an ortholog of human SMC3 (structural maintenance of chromosomes 3)\; is predicted to have ATP binding activity\; localizes to the cohesin complex and nuclear chromatin\; human orthologs of this gene are implicated in Cornelia de Lange syndrome.
56	WBGene00001431	F31D4.3	Chaperone	Chaperone: cyclophilin	Chaperone: cyclophilin	fkb-6 is an ortholog of human FKBP4 (FKBP prolyl isomerase 4) and FKBP5 (FKBP prolyl isomerase 5)\; exhibits Hsp90 protein binding activity and peptidyl-prolyl cis-trans isomerase activity\; is involved in protein peptidyl-prolyl isomerization\; is expressed in several tissues, including the alimentary system, the epithelial system, the muscular system, the nervous system, and the reproductive system\; human orthologs of this gene are implicated in endogenous depression.
36	WBGene00001037	T05C3.5	Chaperone	Chaperone: DnaJ domain	Chaperone: DnaJ domain	dnj-19 is an ortholog of human DNAJA2 (DnaJ heat shock protein family (Hsp40) member A2)\; is predicted to have heat shock protein binding activity, metal ion binding activity, and unfolded protein binding activity\; is involved in response to topologically incorrect protein.
71	WBGene00002007	C15H9.6	Chaperone	Chaperone: HSP	Chaperone: HSP	hsp-3 is an ortholog of human HSPA5 (heat shock protein family A (Hsp70) member 5)\; is predicted to have ATPase activity\; is involved in endoplasmic reticulum unfolded protein response\; is expressed in several tissues, including the ABalaaa, the ABalaap, the ABalapa, the alimentary system, and the nervous system.
18	WBGene00000380	C07G2.3	Chaperone	Chaperone: T complex	Chaperone: T complex	cct-5 is an ortholog of human CCT5 (chaperonin containing TCP1 subunit 5)\; is predicted to have unfolded protein binding activity\; localizes to the chaperonin-containing T-complex.
6	WBGene00000063	T04C12.6	Cytoskeleton	Cytoskeleton: actin function	Cytoskeleton: actin function: actin	act-1 is an ortholog of human ACTB, ACTRT1 (actin related protein T1), and ACTL10 (actin like 10) and members of the human ACT (Actins) gene family including ACTG2, ACTC1, and ACTA1\; is predicted to be a structural constituent of cytoskeleton\; is involved in several processes, including cortical actin cytoskeleton organization, embryo development, and mitotic cytokinesis\; is expressed in the Psub4, the Z2, the Z3, the body wall musculature, and the gonad\; human orthologs of this gene are implicated in several diseases, including artery disease (multiple), intrinsic cardiomyopathy (multiple), and myopathy (multiple).
7	WBGene00000064	T04C12.5	Cytoskeleton	Cytoskeleton: actin function	Cytoskeleton: actin function: actin	act-2 is an ortholog of human ACTB, ACTRT1 (actin related protein T1), and ACTL10 (actin like 10) and members of the human ACT (Actins) gene family including ACTC1, ACTA2, and ACTA1\; is predicted to have ATP binding activity\; is involved in several processes, including cortical actin cytoskeleton organization, cytoskeleton-dependent cytokinesis, and embryo development\; localizes to the actin filament and cell cortex\; is expressed in the body wall musculature, the gonad, the hypodermis, and the nervous system\; human orthologs of this gene are implicated in several diseases, including artery disease (multiple), intrinsic cardiomyopathy (multiple), and myopathy (multiple).
8	WBGene00000066	M03F4.2	Cytoskeleton	Cytoskeleton: actin function	Cytoskeleton: actin function: actin	act-4 is an ortholog of human ACTB, ACTRT1 (actin related protein T1), and ACTL10 (actin like 10) and members of the human ACT (Actins) gene family including ACTC1, ACTA2, and ACTA1\; is predicted to be a structural constituent of cytoskeleton\; localizes to the striated muscle thin filament\; is expressed in several tissues, including the body wall muscle quadrant, the muscular system, the pharynx, and the reproductive system\; human orthologs of this gene are implicated in several diseases, including artery disease (multiple), intrinsic cardiomyopathy (multiple), and myopathy (multiple).
24	WBGene00000768	R01H10.3	Cytoskeleton	Cytoskeleton: actin function	Cytoskeleton: actin function: binding	cor-1 is an ortholog of human CORO1A, CORO1C, and CORO1B\; is predicted to have actin binding activity\; is expressed in several tissues, including the Q cell, the QL.a, the QL.p, the QL.pa, and the nervous system\; human orthologs of this gene are implicated in coronin-1A deficiency.
128	WBGene00004075	Y76A2B.1	Cytoskeleton	Cytoskeleton: actin function	Cytoskeleton: actin function: binding	pod-1 is an ortholog of human CORO7 (coronin 7)\; exhibits actin filament binding activity\; localizes to the cell cortex of cell tip and cleavage furrow.
58	WBGene00001475	F15B9.7	Cytoskeleton	Cytoskeleton: cadherin	Cytoskeleton: cadherin	fmi-1 is an ortholog of human CELSR1 (cadherin EGF LAG seven-pass G-type receptor 1), CELSR2 (cadherin EGF LAG seven-pass G-type receptor 2), and CELSR3 (cadherin EGF LAG seven-pass G-type receptor 3)\; is predicted to have G protein-coupled receptor activity and calcium ion binding activity\; is involved in anterior\/posterior axon guidance and interneuron axon guidance\; localizes to the axon\; is expressed in the head, the nervous system, the postdeirid sensillum, and the reproductive system\; human orthologs of this gene are implicated in Usher syndrome type 1D and autosomal recessive nonsyndromic deafness 12.
70	WBGene00001980	W02B9.1	Cytoskeleton	Cytoskeleton: cadherin	Cytoskeleton: cadherin	hmr-1 exhibits beta-catenin binding activity and delta-catenin binding activity\; is involved in several processes, including cortical actin cytoskeleton organization, cytoskeletal anchoring at plasma membrane, and gastrulation\; localizes to the catenin complex, cell-cell adherens junction, and spanning component of plasma membrane\; is expressed in the epithelial system, the germline precursor cell, the nervous system, and the neuroblast.
179	WBGene00006988	F59E12.2	Cytoskeleton	Cytoskeleton: centrosome	Cytoskeleton: centrosome: kinase	zyg-1 is an ortholog of human EIF2AK4, PDIK1L, and STK35\; exhibits identical protein binding activity and protein serine\/threonine kinase activity\; is involved in several processes, including microtubule cytoskeleton organization, positive regulation of cell cycle, and regulation of cellular protein localization\; localizes to the centriole and centrosome.
81	WBGene00002134	ZK770.3	Cytoskeleton	Cytoskeleton: innexin	Cytoskeleton: innexin	inx-12 is predicted to have gap junction hemi-channel activity\; is expressed in several tissues, including the epithelial system, the excretory cell, the nervous system, and the reproductive system.
75	WBGene00002050	F38B2.1	Cytoskeleton	Cytoskeleton: intermediate filament protein	Cytoskeleton: intermediate filament protein	ifa-1 is an ortholog of human LMNB2 (lamin B2)\; is predicted to have structural molecule activity\; localizes to the intermediate filament\; is expressed in several tissues, including the alimentary system, the excretory cell, the nervous system, and the reproductive system\; human orthologs of this gene are implicated in several diseases, including Charcot-Marie-Tooth disease (multiple), eye disease (multiple), and hypotrichosis (multiple).
76	WBGene00002053	F10C1.2	Cytoskeleton	Cytoskeleton: intermediate filament protein	Cytoskeleton: intermediate filament protein	ifb-1 is an ortholog of human LMNB2 (lamin B2)\; is predicted to have structural molecule activity\; localizes to the apical plasma membrane\; is expressed in several tissues, including the alimentary system, the epithelial system, the excretory secretory system, the nervous system, and the reproductive system\; human orthologs of this gene are implicated in several diseases, including Charcot-Marie-Tooth disease (multiple), eye disease (multiple), and hypotrichosis (multiple).
77	WBGene00002055	F37B4.2	Cytoskeleton	Cytoskeleton: intermediate filament protein	Cytoskeleton: intermediate filament protein	ifc-1 is an ortholog of human KRT82 (keratin 82), KRT71 (keratin 71), and KRT76 (keratin 76) and members of the human LMN (Lamins) gene family including LMNB2, LMNB1, and LMNA\; is predicted to have structural molecule activity\; is expressed in the hypodermis, the intestine, and the pharynx\; human orthologs of this gene are implicated in several diseases, including Charcot-Marie-Tooth disease (multiple), eye disease (multiple), and hypotrichosis (multiple).
222	WBGene00009306	F32A7.5	Cytoskeleton	Cytoskeleton: microtubule	Cytoskeleton: microtubule: binding	maph-1.1 is an ortholog of human MAP1A, MAP1B (microtubule associated protein 1B), and MAP1S\; is predicted to have microtubule binding activity\; localizes to the microtubule cytoskeleton\; is expressed in several tissues, including the epithelial system, the intestinal cell, the muscular system, the nervous system, and the reproductive system.
392	WBGene00017714	F22F1.2	Cytoskeleton	Cytoskeleton: microtubule	Cytoskeleton: microtubule: tau tubulin kinase	F22F1.2 is an ortholog of human CTD-2116N17.1, TTBK1 (tau tubulin kinase 1), and TTBK2\; is predicted to have ATP binding activity and protein serine\/threonine kinase activity.
156	WBGene00006539	T04H1.9	Cytoskeleton	Cytoskeleton: microtubule	Cytoskeleton: microtubule: tubulin	tbb-6 is an ortholog of human TUBB1 (tubulin beta 1 class VI) and TUBB8 (tubulin beta 8 class VIII)\; is predicted to have GTP binding activity and GTPase activity\; is expressed in the pharynx.
35	WBGene00001005	T26A5.9	Cytoskeleton	Cytoskeleton: motor protein	Cytoskeleton: motor protein: dynein	dlc-1 is an ortholog of human DYNLL2 (dynein light chain LC8-type 2)\; is predicted to have motor activity\; is expressed in several tissues, including the alimentary system, the body wall musculature, the head, the nervous system, and the reproductive system.
170	WBGene00006874	K12F2.2	Cytoskeleton	Cytoskeleton: motor protein	Cytoskeleton: motor protein: other	vab-8 is an ortholog of human KIF26A (kinesin 26A), KIF21B, and KIF21A\; is predicted to have ATP binding activity, microtubule binding activity, and microtubule motor activity\; is involved in several processes, including generation of neurons, mesodermal cell migration, and oviposition\; colocalizes with the striated muscle thin filament\; is expressed in the body wall musculature, the head, and the nervous system.
12	WBGene00000100	C25A11.4	Cytoskeleton	Cytoskeleton: other	Cytoskeleton: other	ajm-1 is an ortholog of human C9orf172\; is predicted to have cytoskeletal protein binding activity\; is involved in cell-cell junction organization and embryo development\; localizes to the apical junction complex, apicolateral plasma membrane, and cell-cell adherens junction\; is expressed in several tissues including the gonad.
385	WBGene00017349	F10E7.8	Cytoskeleton	Cytoskeleton: other	Cytoskeleton: other	farl-11 is an ortholog of human STRIP1 (striatin interacting protein 1) and STRIP2 (striatin interacting protein 2)\; is involved in endoplasmic reticulum organization, epithelial tube morphogenesis, and positive regulation of endocytic recycling\; localizes to the endoplasmic reticulum\; is expressed in the germ line.
130	WBGene00004130	F54E2.3	Cytoskeleton	Cytoskeleton: other	Cytoskeleton: other	ketn-1 exhibits actin filament binding activity\; localizes to the I band\; is expressed in several tissues, including the alimentary system, the muscular system, and the reproductive system.
118	WBGene00003936	T17H7.4	Cytoskeleton	Cytoskeleton: other	Cytoskeleton: other	pat-12 is involved in embryonic morphogenesis and hemidesmosome assembly\; localizes to the hemidesmosome\; is expressed in several tissues, including the alimentary system, the epithelial system, the nervous system, and the reproductive system.
163	WBGene00006771	Y71G12B.11	Cytoskeleton	Cytoskeleton: other	Cytoskeleton: other	tln-1 is an ortholog of human TLN1 (talin 1) and TLN2 (talin 2)\; is predicted to have actin filament binding activity\; is involved in negative regulation of epidermal growth factor receptor signaling pathway, regulation of vulval development, and vulval cell fate specification\; localizes to the M band, lateral plasma membrane, and striated muscle dense body\; is expressed in the DTC, the uterine epithelial cell, and the vulval cell.
103	WBGene00003588	ZC155.1	Development	Development: apoptosis	Development: apoptosis	nex-1 is an ortholog of human ANXA7 (annexin A7)\; exhibits anion binding activity and heparin binding activity\; is involved in engulfment of apoptotic cell\; localizes to the intracellular membrane-bounded organelle and plasma membrane\; is expressed in the hypodermis, the pharynx, the spermathecal-uterine junction, the uterine toroidal epithelial cell, and the vulva.
28	WBGene00000788	F32B5.8	Development	Development: general	Development: general	cpz-1 is an ortholog of human CTSZ (cathepsin Z)\; is predicted to have cysteine-type peptidase activity\; is involved in several processes, including animal organ development, ecdysis, collagen and cuticulin-based cuticle, and embryo development\; localizes to the collagen and cuticulin-based cuticle extracellular matrix\; is expressed in several tissues, including the alimentary system, the epithelial system, and the reproductive system.
115	WBGene00003870	C18E9.11	Development	Development: general	Development: general	ooc-5 is an ortholog of human TOR1B and TOR2A\; is predicted to have ATP binding activity\; is involved in cellular response to misfolded protein\; localizes to the cytoplasmic part, intracellular organelle, and plasma membrane\; is expressed in several tissues, including the ABa, the CAN, the alimentary system, the germline blastomere, and the somatic blastomere\; human orthologs of this gene are implicated in torsion dystonia 1.
497	WBGene00022128	Y71F9B.6	Development	Development: general	Development: general	Y71F9B.6 is an ortholog of human CABLES1 and CABLES2\; is predicted to encode a protein with the following domain: CDK5 and ABL1 enzyme substrate 1\/2.
494	WBGene00022042	Y65B4BR.5	Development	Development: somatic	Development: somatic	icd-2 is an ortholog of human NACA and NACA2\; is expressed in the intestinal cell\; is predicted to encode a protein with the following domains: Nascent polypeptide-associated complex NAC domain, Nascent polypeptide-associated complex subunit alpha, and NAC A\/B domain superfamily.
432	WBGene00019400	K04G7.1	Development	Development: somatic	Development: somatic	K04G7.1 is expressed in head neurons and the body wall musculature.
117	WBGene00003915	M88.6	Development	Development: somatic	Development: somatic	pan-1 is an ortholog of human SLITRK4, SLITRK5, and LINGO1 (leucine rich repeat and Ig domain containing 1)\; exhibits DEAD\/H-box RNA helicase binding activity\; is involved in germ cell development and molting cycle\; localizes to the P granule and plasma membrane\; is expressed in several tissues, including the alimentary system, the epithelial system, the head, and the reproductive system.
379	WBGene00017132	EEED8.1	Development	Development: somatic	Development: somatic	tofu-6 is predicted to have RNA binding activity\; is involved in several processes, including DNA replication, embryo development, and embryonic cleavage\; is expressed in the germ line.
166	WBGene00006796	T28F12.2	Development	Development: somatic	Development: somatic	unc-62 is an ortholog of human MEIS2 (Meis homeobox 2)\; is predicted to have DNA binding activity\; is involved in mesodermal cell fate specification, muscle cell differentiation, and positive regulation of translation\; localizes to the nucleus\; is expressed in several tissues, including the M cell, the muscular system, the nervous system, the reproductive system, and the vulval precursor cell\; is used to study leukemia and restless legs syndrome.
308	WBGene00013189	Y54E2A.4	DNA	DNA: repair	DNA: repair	Y54E2A.4 is an ortholog of human ASCC3 (activating signal cointegrator 1 complex subunit 3)\; is predicted to have ATP binding activity and nucleic acid binding activity\; is expressed in the reproductive system.
437	WBGene00019595	K09H9.2	DNA	DNA: replication	DNA: replication	dscc-1 is an ortholog of human DSCC1\; is predicted to encode a protein with the following domain: Sister chromatid cohesion protein Dcc1.
295	WBGene00012995	Y48C3A.14	DNA	DNA: replication	DNA: replication	Y48C3A.14 is an ortholog of human TOP3B (DNA topoisomerase III beta)\; is predicted to have DNA binding activity and DNA topoisomerase type I activity\; is expressed in the head and the intestine.
224	WBGene00009467	F36D1.8	Extracellular material	Extracellular material: chondroitin sulfotransferase	Extracellular material: chondroitin sulfotransferase	F36D1.8 is predicted to have chondroitin 4-sulfotransferase activity.
22	WBGene00000703	M18.1	Extracellular material	Extracellular material: collagen	Extracellular material: collagen	col-129 is an ortholog of human SFTPD (surfactant protein D)\; is predicted to be a structural constituent of cuticle\; is expressed in the hypodermis and the intestine.
23	WBGene00000754	W03G11.1	Extracellular material	Extracellular material: collagen	Extracellular material: collagen	col-181 is an ortholog of human MARCO (macrophage receptor with collagenous structure)\; is predicted to be a structural constituent of cuticle.
20	WBGene00000665	C29E4.1	Extracellular material	Extracellular material: collagen	Extracellular material: collagen	col-90 is an ortholog of human SFTPD (surfactant protein D)\; is predicted to be a structural constituent of cuticle.
21	WBGene00000672	ZK1010.7	Extracellular material	Extracellular material: collagen	Extracellular material: collagen	col-97 is predicted to be a structural constituent of cuticle.
39	WBGene00001072	T14B4.7	Extracellular material	Extracellular material: collagen	Extracellular material: collagen	dpy-10 is predicted to be a structural constituent of collagen and cuticulin-based cuticle\; is involved in cuticle development involved in collagen and cuticulin-based cuticle molting cycle, locomotion, and post-embryonic body morphogenesis.
41	WBGene00001076	F54D8.1	Extracellular material	Extracellular material: collagen	Extracellular material: collagen	dpy-17 is an ortholog of human COLQ\; is predicted to be a structural constituent of cuticle\; is involved in cuticle development involved in collagen and cuticulin-based cuticle molting cycle\; is used to study Marfan syndrome.
88	WBGene00002266	ZK892.1	Extracellular material	Extracellular material: galectin	Extracellular material: galectin	lec-3 is an ortholog of human LGALS9 (galectin 9) and LGALS9B (galectin 9B)\; is predicted to have carbohydrate binding activity\; localizes to the plasma membrane.
116	WBGene00003893	C44B12.2	Extracellular material	Extracellular material: matrix	Extracellular material: matrix	ost-1 is an ortholog of human SPARC (secreted protein acidic and cysteine rich)\; exhibits calcium ion binding activity\; localizes to the basement membrane and extracellular space\; is expressed in several tissues, including the alimentary system, the head, the muscular system, and the reproductive system\; human orthologs of this gene are implicated in osteogenesis imperfecta type 17.
161	WBGene00006759	ZK617.1	Extracellular material	Extracellular material: matrix	Extracellular material: matrix	unc-22 exhibits protein kinase binding activity and protein serine\/threonine kinase activity\; is involved in several processes, including adult locomotory behavior, behavioral response to nicotine, and cellular protein modification process\; localizes to the A band\; is expressed in the body wall musculature, the pharyngeal muscle cell, and the vulval muscle.
471	WBGene00021305	Y32G9A.8	Extracellular material	Extracellular material: matrix	Extracellular material: matrix	zig-11 is an ortholog of human BSG (basigin (Ok blood group)) and NPTN (neuroplastin)\; is predicted to encode a protein with the following domains: Immunoglobulin subtype 2, Immunoglobulin subtype, Immunoglobulin I-set, Immunoglobulin-like fold, and Immunoglobulin-like domain superfamily.
178	WBGene00006980	C14F5.2	Extracellular material	Extracellular material: matrix	Extracellular material: matrix	zig-3 is expressed in the amphid sensillum, the body wall musculature, the head, the nervous system, and the vulva\; is predicted to encode a protein with the following domains: Immunoglobulin subtype 2, Immunoglobulin subtype, Immunoglobulin I-set, Immunoglobulin-like fold, and Immunoglobulin-like domain superfamily.
454	WBGene00020279	T06A1.4	Globin	Globin	Globin	glb-25 is predicted to have heme binding activity, oxygen binding activity, and oxygen carrier activity\; is expressed in head neurons, tail neurons, the lateral nerve cord, the ventral nerve cord, and ventral cord neurons.
501	WBGene00022284	Y75B7AL.1	Globin	Globin	Globin	glb-33 is predicted to have heme binding activity and oxygen binding activity\; is expressed in the head and the nervous system.
527	WBGene00077763	Y57G11B.97	Globin	Globin	Globin	glb-34 is an ortholog of human CYGB, HBZ (hemoglobin subunit zeta), and MB\; is predicted to have several functions, including heme binding activity, metal ion binding activity, and oxygen binding activity.
217	WBGene00009146	F26C11.1	Lysosome	Lysosome: acid phosphatase	Lysosome: acid phosphatase	F26C11.1 is an ortholog of human ACP2 (acid phosphatase 2, lysosomal), ACP4 (acid phosphatase 4), and ACPP (acid phosphatase, prostate)\; is predicted to have acid phosphatase activity.
203	WBGene00008560	F07H5.9	Lysosome	Lysosome: acid phosphatase	Lysosome: acid phosphatase	pho-13 is an ortholog of human ACP2 (acid phosphatase 2, lysosomal), ACP4 (acid phosphatase 4), and ACPP (acid phosphatase, prostate)\; human ACPP exhibits phosphatase activity and protein homodimerization activity.
172	WBGene00006910	R10E11.8	Lysosome	Lysosome: Vacuolar ATPase	Lysosome: Vacuolar ATPase	vha-1 is an ortholog of human ATP6V0C (ATPase H+ transporting V0 subunit c)\; is predicted to have proton transmembrane transporter activity\; is involved in several processes, including embryo development, lysosomal lumen acidification, and ovulation\; localizes to the membrane raft\; is expressed in the excretory cell and the rectum.
173	WBGene00006912	Y38F2AL.4	Lysosome	Lysosome: Vacuolar ATPase	Lysosome: Vacuolar ATPase	vha-3 is an ortholog of human ATP6V0C (ATPase H+ transporting V0 subunit c)\; is predicted to have proton transmembrane transporter activity\; is expressed in the excretory cell, the hypodermis, and the intestinal cell.
397	WBGene00017777	F25B5.6	Metabolism	Metabolism: 1CC	Metabolism: 1CC: folate	F25B5.6 is an ortholog of human FPGS\; is predicted to have ATP binding activity, metal ion binding activity, and tetrahydrofolylpolyglutamate synthase activity\; is expressed in the hypodermis, the intestine, the nervous system, and the pharynx.
96	WBGene00003214	C05D11.11	Metabolism	Metabolism: 1CC	Metabolism: 1CC: folate	mel-32 is an ortholog of human SHMT1\; is predicted to have glycine hydroxymethyltransferase activity and pyridoxal phosphate binding activity\; is involved in embryo development\; localizes to the mitochondrion\; is expressed in the hypodermis and the intestine.
251	WBGene00010988	R03D7.1	Metabolism	Metabolism: 1CC	Metabolism: 1CC: folate	metr-1 is an ortholog of human MTR\; is predicted to have cobalamin binding activity, methionine synthase activity, and zinc ion binding activity\; is expressed in the hypodermis, the intestine, and the pharynx\; human orthologs of this gene are implicated in neural tube defect.
337	WBGene00015512	C06A8.1	Metabolism	Metabolism: 1CC	Metabolism: 1CC: folate	mthf-1 is an ortholog of human MTHFR\; is predicted to have methylenetetrahydrofolate reductase (NAD(P)H) activity\; is expressed in several tissues, including the alimentary system, the hypodermis, the nervous system, the reproductive system, and the tail\; human orthologs of this gene are implicated in several diseases, including homocystinuria, neural tube defect, and schizophrenia.
155	WBGene00006510	C01G6.6	Metabolism	Metabolism: 1CC	Metabolism: 1CC: folate	mtrr-1 is an ortholog of human MTRR\; is predicted to have FMN binding activity and [methionine synthase] reductase activity\; human orthologs of this gene are implicated in neural tube defect.
430	WBGene00019322	K02F2.2	Metabolism	Metabolism: 1CC	Metabolism: 1CC: methionine	ahcy-1 is an ortholog of human AHCY\; is predicted to have adenosylhomocysteinase activity\; is expressed in the head, the intestine, and the pharynx.
196	WBGene00008205	C49F5.1	Metabolism	Metabolism: 1CC	Metabolism: 1CC: methionine	sams-1 is an ortholog of human MAT1A and MAT2A\; is predicted to have ATP binding activity, metal ion binding activity, and methionine adenosyltransferase activity\; is involved in negative regulation of lipid storage\; is expressed in the body wall musculature, the dorsal nerve cord, and the ventral nerve cord.
338	WBGene00015540	C06E7.3	Metabolism	Metabolism: 1CC	Metabolism: 1CC: methionine	sams-4 is an ortholog of human MAT1A and MAT2A\; is predicted to have ATP binding activity, metal ion binding activity, and methionine adenosyltransferase activity\; is expressed in the pharyngeal gland cell.
452	WBGene00020169	T02G5.13	Metabolism	Metabolism: 1CC	Metabolism: 1CC: other	mmaa-1 is an ortholog of human MMAA\; is predicted to have ATP binding activity, GTP binding activity, and GTPase activity\; is used to study methylmalonic acidemia\; human orthologs of this gene are implicated in methylmalonic acidemia cblA type.
412	WBGene00018393	F43E2.5	Metabolism	Metabolism: 1CC	Metabolism: 1CC: other	msra-1 is an ortholog of human MSRA\; exhibits L-methionine:thioredoxin-disulfide S-oxidoreductase activity and peptide-methionine (S)-S-oxide reductase activity\; is involved in oxidation-reduction process\; is expressed in the hypodermis and the nervous system\; is used to study inclusion body myositis.
213	WBGene00009048	F22B8.6	Metabolism	Metabolism: 1CC	Metabolism: 1CC: transsulfuration	cth-1 is an ortholog of human CTH\; is predicted to have lyase activity and pyridoxal phosphate binding activity\; human orthologs of this gene are implicated in cystathioninuria.
389	WBGene00017565	F18E3.7	Metabolism	Metabolism: amino acid	Metabolism: amino acid: breakdown	ddo-2 is an ortholog of human DDO and dao\; exhibits D-aspartate oxidase activity and D-glutamate oxidase activity\; is involved in oxidation-reduction process\; is expressed in the body wall musculature, the intestinal cell, and the pharyngeal muscle cell.
245	WBGene00010456	K01C8.1	Metabolism	Metabolism: amino acid	Metabolism: amino acid: breakdown	K01C8.1 is predicted to have L-threonine ammonia-lyase activity.
228	WBGene00009628	F42D1.2	Metabolism	Metabolism: amino acid	Metabolism: amino acid: breakdown	tatn-1 is an ortholog of human TAT\; is predicted to have L-tyrosine:2-oxoglutarate aminotransferase activity and pyridoxal phosphate binding activity\; is involved in dauer entry\; is expressed in several tissues, including the alimentary system, the hypodermis, the muscular system, and the reproductive system\; human orthologs of this gene are implicated in tyrosinemia type II.
476	WBGene00021430	Y38F2AR.12	Metabolism	Metabolism: amino acid	Metabolism: amino acid: other	Y38F2AR.12 is an ortholog of human OPLAH\; is predicted to have hydrolase activity.
62	WBGene00001604	Y105C5B.28	Metabolism	Metabolism: amino acid	Metabolism: amino acid: synthesis	gln-3 is an ortholog of human GLUL\; is predicted to have ATP binding activity and glutamate-ammonia ligase activity.
250	WBGene00010984	R03A10.4	Metabolism	Metabolism: amino acid	Metabolism: amino acid: synthesis	nkat-3 is an ortholog of human CCBL1 and CCBL2\; is predicted to have pyridoxal phosphate binding activity and transaminase activity\; is expressed in the gonad, the pharyngeal muscle cell, and the tail.
180	WBGene00007197	B0513.5	Metabolism	Metabolism: amino acid	Metabolism: amino acid: synthesis	prdh-1 is an ortholog of human PRODH\; is predicted to have FAD binding activity and proline dehydrogenase activity\; human orthologs of this gene are implicated in schizophrenia 4.
460	WBGene00020696	T22F3.3	Metabolism	Metabolism: carbohydrate	Metabolism: carbohydrate	pygl-1 is an ortholog of human PYGL (glycogen phosphorylase L) and PYGM (glycogen phosphorylase, muscle associated)\; is predicted to have pyridoxal phosphate binding activity and transferase activity, transferring hexosyl groups\; is expressed in the germ line.
157	WBGene00006603	F19H8.1	Metabolism	Metabolism: carbohydrate	Metabolism: carbohydrate	tps-2 is predicted to have alpha,alpha-trehalose-phosphate synthase (UDP-forming) activity\; is expressed in several tissues, including the Eal, the Eala, the Ealp, the Ear, and the muscular system.
158	WBGene00006608	T05A12.2	Metabolism	Metabolism: carbohydrate	Metabolism: carbohydrate	tre-2 is an ortholog of human TREH (trehalase)\; is predicted to have alpha,alpha-trehalase activity\; is expressed in several tissues, including the alimentary system, the excretory gland cell, the muscular system, the nervous system, and the reproductive system.
231	WBGene00009706	F44G3.2	Metabolism	Metabolism: creatine kinase	Metabolism: creatine kinase	argk-1 is an ortholog of human CKMT1B, CKB, and CKM\; is predicted to have ATP binding activity and kinase activity\; is expressed in the IL socket cell and the OL socket cell.
372	WBGene00016906	C53D5.5	Metabolism	Metabolism: glutathione	Metabolism: glutathione	C53D5.5 is an ortholog of human GGT1 (gamma-glutamyltransferase 1) and GGT2 (gamma-glutamyltransferase 2)\; is predicted to have glutathione hydrolase activity.
261	WBGene00011474	T05D4.1	Metabolism	Metabolism: glycolysis	Metabolism: glycolysis	aldo-1 is an ortholog of human ALDOA, ALDOB, and ALDOC\; exhibits fructose-bisphosphate aldolase activity and identical protein binding activity\; localizes to the endoplasmic reticulum, sarcomere, and striated muscle dense body\; is expressed in several tissues, including the muscular system, the nervous system, and the reproductive system\; human orthologs of this gene are implicated in hereditary fructose intolerance syndrome.
380	WBGene00017166	F01F1.12	Metabolism	Metabolism: glycolysis	Metabolism: glycolysis	aldo-2 is an ortholog of human ALDOA, ALDOB, and ALDOC\; is predicted to have fructose-bisphosphate aldolase activity\; is expressed widely\; human orthologs of this gene are implicated in hereditary fructose intolerance syndrome.
223	WBGene00009334	F32D8.12	Metabolism	Metabolism: glycolysis	Metabolism: glycolysis	F32D8.12 is an ortholog of human LDHD\; is predicted to have flavin adenine dinucleotide binding activity and oxidoreductase activity.
63	WBGene00001683	T09F3.3	Metabolism	Metabolism: glycolysis	Metabolism: glycolysis	gpd-1 is an ortholog of human GAPDH\; is predicted to have NAD binding activity, NADP binding activity, and glyceraldehyde-3-phosphate dehydrogenase (NAD+) (phosphorylating) activity\; is expressed in the germ line.
64	WBGene00001684	K10B3.8	Metabolism	Metabolism: glycolysis	Metabolism: glycolysis	gpd-2 is an ortholog of human GAPDH\; is predicted to have NAD binding activity, NADP binding activity, and glyceraldehyde-3-phosphate dehydrogenase (NAD+) (phosphorylating) activity\; is expressed in several tissues, including the head, the hypodermis, the muscular system, and the nervous system.
87	WBGene00002262	F13D12.2	Metabolism	Metabolism: glycolysis	Metabolism: glycolysis	ldh-1 is an ortholog of human LDHB, LDHAL6A, and LDHAL6B\; is predicted to have L-lactate dehydrogenase activity\; is expressed in several tissues, including the body wall musculature, the epithelial system, the nervous system, the reproductive system, and the tail.
418	WBGene00018491	F46E10.10	Metabolism	Metabolism: glycolysis	Metabolism: glycolysis	mdh-1 is an ortholog of human Mdh1\; is predicted to have L-malate dehydrogenase activity.
323	WBGene00014098	ZK836.2	Metabolism	Metabolism: glycolysis	Metabolism: glycolysis	ogdh-2 is an ortholog of human DHTKD1\; is predicted to have oxoglutarate dehydrogenase (succinyl-transferring) activity and thiamine pyrophosphate binding activity\; is expressed in the body wall musculature\; human orthologs of this gene are implicated in Charcot-Marie-Tooth disease axonal type 2Q.
257	WBGene00011232	R11A5.4	Metabolism	Metabolism: glycolysis	Metabolism: glycolysis	pck-2 is an ortholog of human PCK1 and PCK2\; is predicted to have GTP binding activity, kinase activity, and phosphoenolpyruvate carboxykinase activity\; is expressed in several tissues, including the intestine, the muscular system, and the reproductive system.
216	WBGene00009126	F25H5.3	Metabolism	Metabolism: glycolysis	Metabolism: glycolysis	pyk-1 is an ortholog of human PKM\; is predicted to have several functions, including metal ion binding activity, metal ion binding activity, and phosphorus metabolic process\; is expressed in the body wall musculature and the reproductive system\; human orthologs of this gene are implicated in pyruvate kinase deficiency of red cells.
80	WBGene00002110	ZC334.11	Metabolism	Metabolism: insulin	Metabolism: insulin	ins-27 is predicted to have hormone activity\; is expressed in several tissues, including the DTC, the hypodermis, and the muscular system.
374	WBGene00016943	C55B7.4	Metabolism	Metabolism: lipid	Metabolism: lipid: beta oxidation	acdh-1 is an ortholog of human ACADSB (acyl-CoA dehydrogenase short\/branched chain)\; is predicted to have flavin adenine dinucleotide binding activity and oxidoreductase activity, acting on the CH-CH group of donors\; is involved in defense response to Gram-negative bacterium and innate immune response\; is expressed in the E lineage cell.
346	WBGene00015894	C17C3.12	Metabolism	Metabolism: lipid	Metabolism: lipid: beta oxidation	acdh-2 is an ortholog of human ACADSB (acyl-CoA dehydrogenase short\/branched chain)\; is predicted to have flavin adenine dinucleotide binding activity and oxidoreductase activity, acting on the CH-CH group of donors\; is expressed in the body wall musculature and the intestine.
5	WBGene00000041	F54H12.1	Metabolism	Metabolism: lipid	Metabolism: lipid: beta oxidation	aco-2 is an ortholog of human ACO2\; is predicted to have 4 iron, 4 sulfur cluster binding activity, aconitate hydratase activity, and metal ion binding activity\; localizes to the mitochondrion\; is expressed widely\; human orthologs of this gene are implicated in infantile cerebellar-retinal degeneration.
287	WBGene00012713	Y39E4A.3	Metabolism	Metabolism: lipid	Metabolism: lipid: beta oxidation	bckd-1A is an ortholog of human BCKDHA\; is predicted to have 3-methyl-2-oxobutanoate dehydrogenase (2-methylpropanoyl-transferring) activity and metal ion binding activity\; human orthologs of this gene are implicated in maple syrup urine disease.
206	WBGene00008629	F09F3.9	Metabolism	Metabolism: lipid	Metabolism: lipid: beta oxidation	cpt-5 is an ortholog of human CPT1A, CPT1B, and CPT1C\; is predicted to have transferase activity, transferring acyl groups.
43	WBGene00001151	F38H4.8	Metabolism	Metabolism: lipid	Metabolism: lipid: beta oxidation	ech-2 is an ortholog of human ECHDC3\; is predicted to have catalytic activity.
44	WBGene00001155	T05G5.6	Metabolism	Metabolism: lipid	Metabolism: lipid: beta oxidation	ech-6 is an ortholog of human ECHS1\; is predicted to have enoyl-CoA hydratase activity\; localizes to the mitochondrion.
45	WBGene00001156	Y105E8A.4	Metabolism	Metabolism: lipid	Metabolism: lipid: beta oxidation	ech-7 is an ortholog of human ECHS1\; is predicted to have catalytic activity.
445	WBGene00019978	R09B5.6	Metabolism	Metabolism: lipid	Metabolism: lipid: beta oxidation	hacd-1 is an ortholog of human HADH\; is predicted to have 3-hydroxyacyl-CoA dehydrogenase activity and NAD+ binding activity.
383	WBGene00017301	F09F7.4	Metabolism	Metabolism: lipid	Metabolism: lipid: beta oxidation	hach-1 is an ortholog of human HIBCH\; is predicted to have 3-hydroxyisobutyryl-CoA hydrolase activity.
82	WBGene00002183	T02G5.8	Metabolism	Metabolism: lipid	Metabolism: lipid: beta oxidation	kat-1 is an ortholog of human ACAT1\; is predicted to have metal ion binding activity and transferase activity, transferring acyl groups other than amino-acyl groups\; localizes to the mitochondrion\; is expressed in the body wall musculature, the gonad, the intestinal cell, the pharynx, and the tail\; is used to study obesity\; human orthologs of this gene are implicated in beta-ketothiolase deficiency.
400	WBGene00017864	F27D9.5	Metabolism	Metabolism: lipid	Metabolism: lipid: beta oxidation	pcca-1 is an ortholog of human PCCA\; is predicted to have ATP binding activity and propionyl-CoA carboxylase activity\; localizes to the mitochondrion\; is expressed in the body wall musculature, the head, the intestine, and the nervous system\; is used to study propionic acidemia\; human orthologs of this gene are implicated in propionic acidemia.
455	WBGene00020311	T07D3.9	Metabolism	Metabolism: lipid	Metabolism: lipid: beta oxidation	T07D3.9 is an ortholog of human ACOT9 (acyl-CoA thioesterase 9)\; is predicted to encode a protein with the following domain: HotDog domain superfamily.
459	WBGene00020674	T22B7.7	Metabolism	Metabolism: lipid	Metabolism: lipid: beta oxidation	T22B7.7 is an ortholog of human ACOT9 (acyl-CoA thioesterase 9)\; is predicted to encode a protein with the following domain: HotDog domain superfamily.
86	WBGene00002258	W02D3.5	Metabolism	Metabolism: lipid	Metabolism: lipid: binding	lbp-6 is an ortholog of human FABP3 (fatty acid binding protein 3), FABP4 (fatty acid binding protein 4), and FABP7 (fatty acid binding protein 7)\; is predicted to have lipid binding activity.
104	WBGene00003589	T07C4.9	Metabolism	Metabolism: lipid	Metabolism: lipid: binding	nex-2 is an ortholog of human ANXA7 (annexin A7)\; exhibits anion binding activity, heparan sulfate proteoglycan binding activity, and heparin binding activity\; is expressed in the pharynx.
135	WBGene00004374	T11F8.3	Metabolism	Metabolism: lipid	Metabolism: lipid: binding	rme-2 exhibits low-density lipoprotein particle receptor activity\; is involved in embryo development, oocyte development, and ovulation\; localizes to the endosome membrane and integral component of plasma membrane\; is expressed in the germ line and the gonad.
174	WBGene00006925	K09F5.2	Metabolism	Metabolism: lipid	Metabolism: lipid: binding	vit-1 is an ortholog of human CTD-3088G3.8\; is predicted to have lipid transporter activity and nutrient reservoir activity.
175	WBGene00006927	F59D8.1	Metabolism	Metabolism: lipid	Metabolism: lipid: binding	vit-3 is an ortholog of human CTD-3088G3.8\; is predicted to have lipid transporter activity and nutrient reservoir activity\; is expressed in the intestine.
176	WBGene00006928	F59D8.2	Metabolism	Metabolism: lipid	Metabolism: lipid: binding	vit-4 is an ortholog of human CTD-3088G3.8\; is predicted to have lipid transporter activity and nutrient reservoir activity.
451	WBGene00020166	T02G5.7	Metabolism	Metabolism: lipid	Metabolism: lipid: CoA	T02G5.7 is an ortholog of human ACAT1\; is predicted to have transferase activity, transferring acyl groups other than amino-acyl groups.
417	WBGene00018488	F46E10.1	Metabolism	Metabolism: lipid	Metabolism: lipid: fatty acid	acs-1 is an ortholog of human ACSF2 (acyl-CoA synthetase 2)\; is predicted to have catalytic activity\; is involved in establishment or maintenance of epithelial cell apical\/basal polarity\; is expressed in the intestine, the nervous system, and the somatic gonad.
193	WBGene00007969	C36A4.9	Metabolism	Metabolism: lipid	Metabolism: lipid: fatty acid	acs-19 is an ortholog of human ACSS2 (acyl-CoA synthetase short chain 2)\; is predicted to have AMP binding activity, ATP binding activity, and acetate-CoA ligase activity\; is involved in positive regulation of proteasomal ubiquitin-dependent protein catabolic process and regulation of response to oxidative stress\; is expressed in the head, the hypodermis, the intestine, and the nervous system.
377	WBGene00017012	D1009.1	Metabolism	Metabolism: lipid	Metabolism: lipid: fatty acid	acs-22 is an ortholog of human SLC27A1 (solute carrier family 27 member 1) and SLC27A4 (solute carrier family 27 member 4)\; is predicted to have catalytic activity\; localizes to the endoplasmic reticulum\; is expressed in head neurons, the hypodermis, and the pharynx.
233	WBGene00009902	F49E12.9	Metabolism	Metabolism: lipid	Metabolism: lipid: fatty acid	drd-1 is an ortholog of human FAXDC2 (fatty acid hydroxylase domain containing 2)\; is predicted to have iron ion binding activity and oxidoreductase activity\; is expressed in the intestine.
50	WBGene00001240	F11E6.5	Metabolism	Metabolism: lipid	Metabolism: lipid: fatty acid	elo-2 is an ortholog of human ELOVL3 and ELOVL6\; is predicted to have transferase activity, transferring acyl groups other than amino-acyl groups\; is involved in several processes, including determination of adult lifespan, growth, and lipid metabolic process\; is expressed in the intestine, the pharyngeal muscle cell, the tail, the ventral nerve cord, and uterus.
51	WBGene00001243	F41H10.7	Metabolism	Metabolism: lipid	Metabolism: lipid: fatty acid	elo-5 is an ortholog of human ELOVL3 and ELOVL6\; is predicted to have transferase activity, transferring acyl groups other than amino-acyl groups\; is expressed in amphid neurons and the intestine.
53	WBGene00001397	W06D12.3	Metabolism	Metabolism: lipid	Metabolism: lipid: fatty acid	fat-5 is an ortholog of human SCD (stearoyl-CoA desaturase) and SCD5 (stearoyl-CoA desaturase 5)\; is predicted to have stearoyl-CoA 9-desaturase activity\; is involved in long-chain fatty acid biosynthetic process and multicellular organism development\; is expressed in the intestine and the tail.
54	WBGene00001398	VZK822L.1	Metabolism	Metabolism: lipid	Metabolism: lipid: fatty acid	fat-6 is an ortholog of human SCD (stearoyl-CoA desaturase) and SCD5 (stearoyl-CoA desaturase 5)\; exhibits stearoyl-CoA 9-desaturase activity\; is involved in innate immune response, long-chain fatty acid biosynthetic process, and multicellular organism development\; is expressed in the hypodermis.
55	WBGene00001399	F10D2.9	Metabolism	Metabolism: lipid	Metabolism: lipid: fatty acid	fat-7 is an ortholog of human SCD (stearoyl-CoA desaturase) and SCD5 (stearoyl-CoA desaturase 5)\; exhibits stearoyl-CoA 9-desaturase activity\; is involved in fatty acid biosynthetic process and multicellular organism development\; is expressed in the intestine.
129	WBGene00004076	W09B6.1	Metabolism	Metabolism: lipid	Metabolism: lipid: fatty acid	pod-2 is an ortholog of human ACACB\; is predicted to have acetyl-CoA carboxylase activity\; is involved in several processes, including establishment or maintenance of epithelial cell apical\/basal polarity, fatty acid biosynthetic process, and nematode larval development\; is expressed in the epithelial system, the intestine, and the reproductive system.
244	WBGene00010296	F59A1.10	Metabolism	Metabolism: lipid	Metabolism: lipid: glycerolipid	dgat-2 is an ortholog of human DGAT2 (diacylglycerol O-acyltransferase 2)\; is predicted to have transferase activity, transferring acyl groups other than amino-acyl groups\; localizes to the lipid droplet.
415	WBGene00018424	F44E7.2	Metabolism	Metabolism: lipid	Metabolism: lipid: glycerolipid	pgph-2 is an ortholog of human PDXP (pyridoxal phosphatase) and PGP\; is predicted to have phosphatase activity\; is expressed in several tissues, including the hypodermis, the intestinal muscle, and the nervous system.
370	WBGene00016892	C53A3.2	Metabolism	Metabolism: lipid	Metabolism: lipid: glycerolipid	pgph-3 is an ortholog of human PDXP (pyridoxal phosphatase) and PGP\; is predicted to have phosphatase activity\; is expressed in the hypodermis and the intestine.
466	WBGene00020962	W02H5.8	Metabolism	Metabolism: lipid	Metabolism: lipid: glycerolipid	W02H5.8 is an ortholog of human TKFC\; is predicted to have ATP binding activity and glycerone kinase activity\; is expressed in the intestine.
446	WBGene00020016	R11G11.14	Metabolism	Metabolism: lipid	Metabolism: lipid: lipase	lipl-3 is an ortholog of human LIPJ (lipase J), LIPK (lipase K), and LIPF (lipase F, gastric type)\; is predicted to have hydrolase activity, acting on ester bonds\; localizes to the lysosome\; human orthologs of this gene are implicated in autosomal recessive congenital ichthyosis 8 and lysosomal and lipase deficiency.
512	WBGene00022642	ZK6.7	Metabolism	Metabolism: lipid	Metabolism: lipid: lipase	lipl-5 is an ortholog of human LIPJ (lipase J), LIPK (lipase K), and LIPF (lipase F, gastric type)\; is predicted to have hydrolase activity, acting on ester bonds\; is involved in defense response to Gram-negative bacterium\; is expressed in the intestine\; human orthologs of this gene are implicated in autosomal recessive congenital ichthyosis 8 and lysosomal and lipase deficiency.
208	WBGene00008676	F11A5.8	Metabolism	Metabolism: lipid	Metabolism: lipid: o-acyl transferase	oac-15 is predicted to have transferase activity, transferring acyl groups other than amino-acyl groups.
509	WBGene00022599	ZC395.10	Metabolism	Metabolism: lipid	Metabolism: lipid: other	daf-41 is an ortholog of human PTGES3\; localizes to the myofibril\; is expressed in several tissues, including the muscular system, the nervous system, the pharynx, the reproductive system, and the seam cell.
510	WBGene00022610	ZC416.6	Metabolism	Metabolism: lipid	Metabolism: lipid: other	ltah-1.2 is an ortholog of human LTA4H (leukotriene A4 hydrolase)\; is predicted to have metallopeptidase activity and zinc ion binding activity\; is involved in negative regulation of fatty acid transport, regulation of lipid storage, and regulation of peptide transport\; is expressed in the intestine.
363	WBGene00016610	C43G2.1	Metabolism	Metabolism: lipid	Metabolism: lipid: other	paqr-1 is an ortholog of human ADIPOR1 (adiponectin receptor 1) and ADIPOR2 (adiponectin receptor 2)\; is involved in positive regulation of fatty acid oxidation\; is expressed in several tissues, including the alimentary system, the excretory canal, the muscular system, the nervous system, and the reproductive system.
403	WBGene00017888	F28B3.9	Metabolism	Metabolism: lipid	Metabolism: lipid: phospholipid	acl-11 is an ortholog of human AGPAT5 (1-acylglycerol-3-phosphate O-acyltransferase 5)\; is predicted to have transferase activity, transferring acyl groups.
232	WBGene00009824	F47G4.3	Metabolism	Metabolism: lipid	Metabolism: lipid: phospholipid	gpdh-1 is an ortholog of human GPD1 and GPD1L\; is predicted to have glycerol-3-phosphate dehydrogenase (quinone) activity\; is expressed in the hypodermis and the intestine\; human orthologs of this gene are implicated in Brugada syndrome 2.
422	WBGene00018811	F54D11.1	Metabolism	Metabolism: lipid	Metabolism: lipid: phospholipid	pmt-2 is an ortholog of human METTL7A (methyltransferase like 7A) and METTL7B (methyltransferase like 7B)\; exhibits phosphatidyl-N-dimethylethanolamine N-methyltransferase activity and phosphatidyl-N-methylethanolamine N-methyltransferase activity\; is involved in phosphatidylcholine biosynthetic process.
468	WBGene00021160	Y4C6B.6	Metabolism	Metabolism: lipid	Metabolism: lipid: sphingolipid	gba-4 is an ortholog of human GBA (glucosylceramidase beta)\; is predicted to have glucosylceramidase activity.
319	WBGene00013920	ZC506.3	Metabolism	Metabolism: lipid	Metabolism: lipid: sphingolipid	pssy-1 is an ortholog of human PTDSS1\; is expressed in several tissues, including the body wall musculature, the hypodermis, the intestine, and the nervous system\; is predicted to encode a protein with the following domain: Phosphatidyl serine synthase.
505	WBGene00022427	Y104H12D.3	Metabolism	Metabolism: lipid	Metabolism: lipid: sphingolipid	spl-3 is an ortholog of human SGPL1\; is predicted to have carboxy-lyase activity and pyridoxal phosphate binding activity.
353	WBGene00016020	C23H3.4	Metabolism	Metabolism: lipid	Metabolism: lipid: sphingolipid	sptl-1 is an ortholog of human SPTLC1\; is predicted to have pyridoxal phosphate binding activity and serine C-palmitoyltransferase activity\; is involved in establishment or maintenance of epithelial cell apical\/basal polarity\; human orthologs of this gene are implicated in hereditary sensory and autonomic neuropathy type 1A.
34	WBGene00000988	F09E10.3	Metabolism	Metabolism: lipid	Metabolism: lipid: sterol	dhs-25 is an ortholog of human HSD17B8 (hydroxysteroid 17-beta dehydrogenase 8)\; human HSD17B8 exhibits NADH binding activity and oxidoreductase activity.
90	WBGene00002891	C56G2.6	Metabolism	Metabolism: lipid	Metabolism: lipid: sterol	let-767 is an ortholog of human HSD17B12 (hydroxysteroid 17-beta dehydrogenase 12)\; exhibits long-chain-fatty-acyl-CoA reductase activity and testosterone dehydrogenase [NAD(P)] activity\; is involved in several processes, including cellular hormone metabolic process, embryo development, and establishment or maintenance of epithelial cell apical\/basal polarity\; localizes to the apical cortex and endoplasmic reticulum\; is expressed in the hypodermis, the intestine, and the pharynx.
106	WBGene00003639	K10C3.6	Metabolism	Metabolism: lipid	Metabolism: lipid: transcriptional regulator	nhr-49 is an ortholog of human HNF4A (hepatocyte nuclear factor 4 alpha) and HNF4G (hepatocyte nuclear factor 4 gamma)\; is predicted to have several functions, including regulation of cellular process, sequence-specific DNA binding activity, and zinc ion binding activity\; is involved in determination of adult lifespan, positive regulation of transcription from RNA polymerase II promoter in response to stress, and regulation of fatty acid metabolic process\; localizes to the cytoplasm and nucleus\; is expressed in several tissues, including the ABalappaa, the hyp7 precursor cell, the hypodermis, the muscular system, and the ventral cord blast cell\; human orthologs of this gene are implicated in maturity-onset diabetes of the young type 1 and type 2 diabetes mellitus.
470	WBGene00021248	Y22D7AL.10	Metabolism	Metabolism: mitochondria	Metabolism: mitochondria: chaperone	Y22D7AL.10 is an ortholog of human HSPE1 (heat shock protein family E (Hsp10) member 1)\; human HSPE1 exhibits chaperone binding activity.
194	WBGene00007993	C37E2.1	Metabolism	Metabolism: mitochondria	Metabolism: mitochondria: citric acid cycle	idhb-1 is an ortholog of human IDH3B\; is predicted to have isocitrate dehydrogenase (NAD+) activity and metal ion binding activity\; is expressed in several tissues, including the head, the muscular system, the nervous system, the pharynx, and the reproductive system\; human orthologs of this gene are implicated in retinitis pigmentosa 46.
395	WBGene00017759	F23H11.3	Metabolism	Metabolism: mitochondria	Metabolism: mitochondria: citric acid cycle	sucl-2 is an ortholog of human SUCLG1\; is predicted to have cofactor binding activity, nucleotide binding activity, and succinate-CoA ligase activity\; human orthologs of this gene are implicated in mitochondrial DNA depletion syndrome 9.
344	WBGene00015810	C16A3.5	Metabolism	Metabolism: mitochondria	Metabolism: mitochondria: complex I	C16A3.5 is an ortholog of human NDUFB9 (NADH:ubiquinone oxidoreductase subunit B9)\; human orthologs of this gene are implicated in mitochondrial complex I deficiency\; is predicted to encode a protein with the following domains: Complex 1 LYR protein and NADH dehydrogenase [ubiquinone] 1 beta subcomplex subunit 9.
357	WBGene00016118	C25H3.9	Metabolism	Metabolism: mitochondria	Metabolism: mitochondria: complex I	C25H3.9 is an ortholog of human NDUFB5 (NADH:ubiquinone oxidoreductase subunit B5)\; is expressed in the hypodermis, the intestine, and the pharynx\; is predicted to encode a protein with the following domain: NADH:ubiquinone oxidoreductase, NDUFB5\/SGDH subunit.
274	WBGene00012158	VW06B3R.1	Metabolism	Metabolism: mitochondria	Metabolism: mitochondria: complex III	ucr-2.1 is an ortholog of human UQCRC2 (ubiquinol-cytochrome c reductase core protein 2)\; is predicted to have catalytic activity and metal ion binding activity\; is expressed in the gonad\; human orthologs of this gene are implicated in mitochondrial complex III deficiency nuclear type 5.
16	WBGene00000230	F27C1.7	Metabolism	Metabolism: mitochondria	Metabolism: mitochondria: complex V	atp-3 is an ortholog of human ATP5PO (ATP synthase peripheral stalk subunit OSCP)\; is predicted to have proton-transporting ATP synthase activity, rotational mechanism\; is involved in determination of adult lifespan and mitochondrial ATP synthesis coupled proton transport\; is expressed in several tissues, including the alimentary system, the epithelial system, the muscular system, the nervous system, and the reproductive system.
503	WBGene00022336	Y82E9BR.3	Metabolism	Metabolism: mitochondria	Metabolism: mitochondria: complex V	Y82E9BR.3 is an ortholog of human ATP5MC1 (ATP synthase membrane subunit c locus 1), ATP5MC2 (ATP synthase membrane subunit c locus 2), and ATP5MC3 (ATP synthase membrane subunit c locus 3)\; is predicted to have lipid binding activity and proton transmembrane transporter activity.
394	WBGene00017734	F23C8.5	Metabolism	Metabolism: mitochondria	Metabolism: mitochondria: other	F23C8.5 is an ortholog of human ETFB\; is predicted to have electron transfer activity\; human orthologs of this gene are implicated in multiple acyl-CoA dehydrogenase deficiency.
282	WBGene00012608	Y38F1A.6	Metabolism	Metabolism: mitochondria	Metabolism: mitochondria: other	hphd-1 is an ortholog of human ADHFE1 (alcohol dehydrogenase, iron containing 1)\; is predicted to have hydroxyacid-oxoacid transhydrogenase activity\; is expressed in several tissues, including the alimentary system, the hypodermis, the muscular system, and the reproductive system.
333	WBGene00015248	B0546.1	Metabolism	Metabolism: mitochondria	Metabolism: mitochondria: other	mai-2 is an ortholog of human ATP5IF1 (ATP synthase inhibitory factor subunit 1)\; exhibits ATPase inhibitor activity\; is involved in negative regulation of ATPase activity\; localizes to the mitochondrion\; is expressed in several tissues, including the alimentary system, the epithelial system, the muscular system, the nervous system, and the reproductive system.
122	WBGene00003967	K08E3.7	Metabolism	Metabolism: mitochondria	Metabolism: mitochondria: other	pdr-1 is an ortholog of human PRKN (parkin RBR E3 ubiquitin protein ligase)\; exhibits ubiquitin conjugating enzyme binding activity\; contributes to ubiquitin-protein transferase activity\; is involved in several processes, including autophagy of mitochondrion, cellular protein metabolic process, and determination of adult lifespan\; localizes to the mitochondrial outer membrane, neuronal cell body, and ubiquitin ligase complex\; is expressed in the muscle cell and the nervous system\; is used to study Parkinson's disease\; human orthologs of this gene are implicated in several diseases, including autosomal recessive juvenile Parkinson's disease 2, leprosy, and lung cancer.
413	WBGene00018395	F43E2.7	Metabolism	Metabolism: mitochondria	Metabolism: mitochondria: transporter	mtch-1 is an ortholog of human MTCH1 (mitochondrial carrier 1) and MTCH2 (mitochondrial carrier 2)\; is expressed in several tissues, including the alimentary system, the muscular system, and the nervous system\; is predicted to encode a protein with the following domain: Mitochondrial carrier domain superfamily.
126	WBGene00004049	Y71F9AL.18	Metabolism	Metabolism: nicotinate and nicotinamide metabolism	Metabolism: nicotinate and nicotinamide metabolism	parp-1 is an ortholog of human PARP2 (poly(ADP-ribose) polymerase 2)\; exhibits NAD+ ADP-ribosyltransferase activity\; is involved in determination of adult lifespan and protein poly-ADP-ribosylation.
375	WBGene00016957	C55F2.1	Metabolism	Metabolism: nucleotide	Metabolism: nucleotide	atic-1 is an ortholog of human ATIC (5-aminoimidazole-4-carboxamide ribonucleotide formyltransferase\/IMP cyclohydrolase)\; is predicted to have IMP cyclohydrolase activity and phosphoribosylaminoimidazolecarboxamide formyltransferase activity.
396	WBGene00017775	F25B5.3	Metabolism	Metabolism: nucleotide	Metabolism: nucleotide	F25B5.3 is an ortholog of human NT5C3A (5'-nucleotidase, cytosolic IIIA) and NT5C3B\; is predicted to have 5'-nucleotidase activity, magnesium ion binding activity, and nucleotide binding activity\; human orthologs of this gene are implicated in hemolytic anemia.
407	WBGene00017984	F32D1.5	Metabolism	Metabolism: nucleotide	Metabolism: nucleotide	F32D1.5 is an ortholog of human GMPR2\; is predicted to have GMP reductase activity and metal ion binding activity.
89	WBGene00002879	C29E4.8	Metabolism	Metabolism: nucleotide	Metabolism: nucleotide	let-754 is an ortholog of human AK2 (adenylate kinase 2)\; is predicted to have ATP binding activity and adenylate kinase activity\; is involved in negative regulation of protein kinase C signaling and regulation of establishment of cell polarity\; is expressed in several tissues, including the alimentary system, the epithelial system, the head, the nervous system, and the reproductive system\; human orthologs of this gene are implicated in reticular dysgenesis.
215	WBGene00009119	F25H2.5	Metabolism	Metabolism: nucleotide	Metabolism: nucleotide	ndk-1 is an ortholog of human NME1 (NME\/NM23 nucleoside diphosphate kinase 1)\; exhibits identical protein binding activity\; is involved in several processes, including positive regulation of MAPK cascade, positive regulation of vulval development, and regulation of cell migration\; is expressed in several tissues, including the alimentary system, the epithelial system, the excretory cell, the muscular system, and the nervous system.
489	WBGene00021882	Y54G2A.17	Metabolism	Metabolism: nucleotide	Metabolism: nucleotide	nprt-1 is an ortholog of human NAPRT\; is predicted to have nicotinate phosphoribosyltransferase activity\; is expressed in the intestine, the nervous system, and the reproductive system.
449	WBGene00020114	R153.1	Metabolism	Metabolism: nucleotide	Metabolism: nucleotide	pde-4 is an ortholog of human PDE4A, PDE4D (phosphodiesterase 4D), and PDE4C\; is predicted to have 3',5'-cyclic-AMP phosphodiesterase activity\; is involved in several processes, including adenylate cyclase-inhibiting G protein-coupled receptor signaling pathway, negative regulation of cAMP-mediated signaling, and negative regulation of locomotion\; localizes to the synapse.
504	WBGene00022389	Y95B8A.10	Metabolism	Metabolism: nucleotide	Metabolism: nucleotide	pde-6 is an ortholog of human PDE8A (phosphodiesterase 8A) and PDE8B (phosphodiesterase 8B)\; is predicted to have 3',5'-cyclic-AMP phosphodiesterase activity\; is involved in negative regulation of oocyte maturation\; human orthologs of this gene are implicated in primary pigmented nodular adrenocortical disease and striatonigral degeneration.
195	WBGene00008149	C47E12.4	Metabolism	Metabolism: nucleotide	Metabolism: nucleotide	pyp-1 is an ortholog of human PPA1 and PPA2\; is predicted to have inorganic diphosphatase activity and magnesium ion binding activity\; is involved in innate immune response\; localizes to the neuron projection and vacuole\; is expressed in the coelomocyte and the nervous system.
448	WBGene00020107	R151.2	Metabolism	Metabolism: nucleotide	Metabolism: nucleotide	R151.2 is an ortholog of human PRPS1 (phosphoribosyl pyrophosphate synthetase 1) and PRPS2\; is predicted to have magnesium ion binding activity and ribose phosphate diphosphokinase activity\; is expressed in several tissues, including the hypodermis, the intestine, the nervous system, and the reproductive system\; human orthologs of this gene are implicated in Arts syndrome and Charcot-Marie-Tooth disease X-linked recessive 5.
330	WBGene00015101	B0280.3	Metabolism	Metabolism: nucleotide	Metabolism: nucleotide	rpia-1 is an ortholog of human RPIA\; is predicted to have ribose-5-phosphate isomerase activity\; is expressed in head neurons, tail neurons, the intestine, the nerve ring, and the pharynx.
263	WBGene00011559	T07C4.1	Metabolism	Metabolism: nucleotide	Metabolism: nucleotide	umps-1 is an ortholog of human UMPS\; exhibits orotate phosphoribosyltransferase activity and orotidine-5'-phosphate decarboxylase activity\; is involved in several processes, including determination of adult lifespan, embryo development, and nucleobase-containing small molecule metabolic process\; localizes to the cytoplasm\; is expressed in the head, the intestine, the nervous system, and the tail\; is used to study orotic aciduria\; human orthologs of this gene are implicated in orotic aciduria.
280	WBGene00012423	Y10G11A.1	Metabolism	Metabolism: nucleotide	Metabolism: nucleotide	Y10G11A.1 is an ortholog of human NT5C3A (5'-nucleotidase, cytosolic IIIA) and NT5C3B\; is predicted to have 5'-nucleotidase activity, magnesium ion binding activity, and nucleotide binding activity\; human orthologs of this gene are implicated in hemolytic anemia.
498	WBGene00022171	Y71H2AM.6	Metabolism	Metabolism: nucleotide	Metabolism: nucleotide	Y71H2AM.6 is an ortholog of human Ppcs\; human PPCS exhibits phosphopantothenate--cysteine ligase activity.
433	WBGene00019433	K06A5.6	Metabolism	Metabolism: other	Metabolism: other	acdh-3 is an ortholog of human ACADSB (acyl-CoA dehydrogenase short\/branched chain)\; is predicted to have flavin adenine dinucleotide binding activity and oxidoreductase activity, acting on the CH-CH group of donors\; is expressed in the intestine, the nervous system, and the pharynx.
362	WBGene00016595	C42D4.2	Metabolism	Metabolism: other	Metabolism: other	C42D4.2 is enriched in the intestine based on RNA-seq studies\; is affected by several genes including daf-2, dpy-10, and hsf-1 based on microarray, tiling array, and RNA-seq studies\; is affected by ten chemicals including methylmercuric chloride, Tunicamycin, and manganese chloride based on microarray and RNA-seq studies\; is predicted to encode a protein with the following domains: Carboxylesterase, type B and Alpha\/Beta hydrolase fold.
364	WBGene00016664	C45E5.1	Metabolism	Metabolism: other	Metabolism: other	C45E5.1 is an ortholog of human PDXP (pyridoxal phosphatase) and PGP\; is predicted to have phosphatase activity.
238	WBGene00010055	F54D5.12	Metabolism	Metabolism: other	Metabolism: other	F54D5.12 is an ortholog of human D2HGDH\; is predicted to have flavin adenine dinucleotide binding activity and oxidoreductase activity\; human orthologs of this gene are implicated in D-2-hydroxyglutaric aciduria.
393	WBGene00017719	F22F7.1	Metabolism	Metabolism: other	Metabolism: other	ldp-1 is an ortholog of human SCCPDH\; is predicted to have oxidoreductase activity\; is expressed in several tissues, including the alimentary system, the body wall musculature, the head, the nervous system, and the tail.
201	WBGene00008506	F01G10.1	Metabolism	Metabolism: pentose phosphate pathway	Metabolism: pentose phosphate pathway	tkt-1 is an ortholog of human TKT and TKTL2\; is predicted to have catalytic activity\; is expressed in the intestine, the pharynx, and the reproductive system.
293	WBGene00012909	Y46G5A.19	Metabolism	Metabolism: polyamine	Metabolism: polyamine	spds-1 is an ortholog of human SRM\; is predicted to have spermidine synthase activity.
13	WBGene00000111	T08B1.3	Metabolism	Metabolism: short chain dehydrogenase	Metabolism: short chain dehydrogenase	alh-5 is an ortholog of human ALDH3A1 (aldehyde dehydrogenase 3 A1), ALDH3A2 (aldehyde dehydrogenase 3 A2), and ALDH3B1 (aldehyde dehydrogenase 3 B1)\; is predicted to have oxidoreductase activity, acting on the aldehyde or oxo group of donors, NAD or NADP as acceptor\; human orthologs of this gene are implicated in Sjogren-Larsson syndrome.
358	WBGene00016274	C30G12.2	Metabolism	Metabolism: short chain dehydrogenase	Metabolism: short chain dehydrogenase	C30G12.2 is enriched in the intestine based on SAGE, tiling array, RNA-seq, and microarray studies\; is affected by several genes including daf-2, glp-1, and daf-12 based on proteomic, microarray, tiling array, and RNA-seq studies\; is affected by twenty-two chemicals including Ethanol, tryptophan, and 1-methylnicotinamide based on RNA-seq and microarray studies\; is predicted to encode a protein with the following domains: Short-chain dehydrogenase\/reductase SDR and NAD(P)-binding domain superfamily.
378	WBGene00017082	DC2.5	Metabolism	Metabolism: short chain dehydrogenase	Metabolism: short chain dehydrogenase	DC2.5 is an ortholog of human WWOX (WW domain containing oxidoreductase)\; is predicted to encode a protein with the following domains: Short-chain dehydrogenase\/reductase SDR and NAD(P)-binding domain superfamily.
423	WBGene00018885	F55E10.6	Metabolism	Metabolism: short chain dehydrogenase	Metabolism: short chain dehydrogenase	drd-5 is an ortholog of human DHRS9 (dehydrogenase\/reductase 9), BDH1 (3-hydroxybutyrate dehydrogenase 1), and RDH16\; human orthologs of this gene are implicated in fundus albipunctatus\; human DHRS9 exhibits alcohol dehydrogenase (NAD) activity, retinol dehydrogenase activity, and testosterone dehydrogenase (NAD+) activity.
61	WBGene00001595	T23G11.3	mRNA functions	mRNA functions: binding	mRNA functions: binding: KH	gld-1 is an ortholog of human QKI\; exhibits mRNA 3'-UTR binding activity, mRNA 5'-UTR binding activity, and single-stranded RNA binding activity\; is involved in several processes, including negative regulation of cellular metabolic process, oocyte fate determination, and positive regulation of female gonad development\; localizes to the cytosol\; colocalizes with the P granule\; is expressed in several tissues, including MS, the germline blastomere, the nervous system, the reproductive system, and the somatic blastomere.
101	WBGene00003559	ZK112.2	mRNA functions	mRNA functions: binding	mRNA functions: binding: ZF	ncl-1 is an ortholog of human TRIM45, NHLRC3, and TRIM24\; is predicted to have zinc ion binding activity\; is involved in negative regulation of ribosome biogenesis\; localizes to the cytoplasm\; is expressed in several tissues, including the alimentary system, the head, the muscular system, the nervous system, and the tail\; human orthologs of this gene are implicated in papillary thyroid carcinoma.
124	WBGene00004027	Y49E10.14	mRNA functions	mRNA functions: binding	mRNA functions: binding: ZF	pie-1 is an ortholog of human ZFP36L1 (ZFP36 ring finger protein like 1) and ZFP36L2 (ZFP36 ring finger protein like 2)\; is predicted to have DNA binding activity and metal ion binding activity\; is involved in several processes, including cell fate determination, embryonic pattern specification, and negative regulation of cellular metabolic process\; localizes to the cytoplasm and intracellular organelle\; is expressed in several tissues, including the germ line, the germline blastomere, and the head.
102	WBGene00003582	F52G2.1	mRNA functions	mRNA functions: processing	mRNA functions: processing: decapping	dcap-2 is an ortholog of human DCP2 (decapping mRNA 2)\; exhibits m7G(5')pppN diphosphatase activity\; is involved in several processes, including deadenylation-dependent decapping of nuclear-transcribed mRNA, determination of adult lifespan, and nematode larval development\; localizes to the P granule and P-body.
171	WBGene00006888	Y54E10A.9	mRNA functions	mRNA functions: processing	mRNA functions: processing: helicase	vbh-1 is an ortholog of human DDX3X (DEAD-box helicase 3 X-linked) and DDX3Y (DEAD-box helicase 3 Y-linked)\; is predicted to have ATP-dependent RNA helicase activity\; is involved in several processes, including germ cell development, masculinization of hermaphroditic germ-line, and positive regulation of embryonic development\; localizes to the P granule and cytoplasmic stress granule\; is expressed in several tissues, including the alimentary system, the germ line, the germline blastomere, the male, and the somatic blastomere.
289	WBGene00012769	Y41E3.11	mRNA functions	mRNA functions: processing	mRNA functions: processing: hnRNP	hrpu-1 is an ortholog of human HNRNPU, HNRNPUL1, and HNRNPUL2\; human HNRNPU exhibits several functions, including ATP binding activity, basal RNA polymerase II transcription machinery binding activity, and nucleic acid binding activity.
67	WBGene00001808	T10G3.6	mRNA functions	mRNA functions: processing	mRNA functions: processing: LSM	gut-2 is an ortholog of human LSM2 (LSM2 homolog, U6 small nuclear RNA and mRNA degradation associated)\; is predicted to have RNA binding activity.
351	WBGene00016011	C23G10.2	mRNA functions	mRNA functions: processing	mRNA functions: processing: nuclease	C23G10.2 is an ortholog of human HRSP12\; human RIDA exhibits deaminase activity.
182	WBGene00007303	C04F12.9	mRNA functions	mRNA functions: processing	mRNA functions: processing: nuclease	rnh-1.3 is an ortholog of human RNASEH1\; is predicted to have RNA-DNA hybrid ribonuclease activity and nucleic acid binding activity.
288	WBGene00012730	Y39G8C.1	mRNA functions	mRNA functions: processing	mRNA functions: processing: nuclease	xrn-1 is an ortholog of human XRN1\; is predicted to have 5'-3' exonuclease activity and RNA binding activity\; is involved in determination of adult lifespan and negative regulation of cytoplasmic mRNA processing body assembly\; is expressed in the hypodermis and the rectum.
9	WBGene00000079	H15N14.1	mRNA functions	mRNA functions: processing	mRNA functions: processing: other	adr-1 exhibits double-stranded RNA adenosine deaminase activity and mRNA binding activity\; is involved in several processes, including adenosine to inosine editing, determination of adult lifespan, and positive regulation of chemotaxis\; localizes to the cytosolic ribosome and nucleus\; is expressed in the nervous system and the vulva.
502	WBGene00022301	Y76B12C.7	mRNA functions	mRNA functions: processing	mRNA functions: processing: polyadenylation	cpsf-1 is an ortholog of human CPSF1\; is predicted to have RNA binding activity.
367	WBGene00016811	C50D2.8	mRNA functions	mRNA functions: processing	mRNA functions: processing: splicing	C50D2.8 is an ortholog of human LUC7L3\; is predicted to have mRNA binding activity.
159	WBGene00006697	Y92C3B.2	mRNA functions	mRNA functions: processing	mRNA functions: processing: splicing	uaf-1 is an ortholog of human U2AF2\; exhibits pre-mRNA 3'-splice site binding activity\; is involved in several processes, including developmental growth, embryo development, and embryonic body morphogenesis\; localizes to the nucleoplasm.
349	WBGene00016006	C23F12.1	Muscle function	Muscle function	Muscle function	fln-2 is expressed in several tissues, including the alimentary system, the anal depressor muscle, the hypodermis, and the reproductive system\; is predicted to encode a protein with the following domains: Filamin\/ABP280 repeat, Immunoglobulin-like fold, Immunoglobulin E-set, and Filamin\/ABP280 repeat-like.
74	WBGene00002036	F36D4.3	Muscle function	Muscle function	Muscle function	hum-2 is an ortholog of human MYO5A (myosin VA), MYO5B (myosin VB), and MYO5C (myosin VC)\; is predicted to have ATP binding activity, actin binding activity, and motor activity\; is expressed in the DB1\; human orthologs of this gene are implicated in microvillus inclusion disease.
431	WBGene00019347	K02H8.1	Muscle function	Muscle function	Muscle function	mbl-1 is an ortholog of human MBNL1 (muscleblind like splicing regulator 1), MBNL2 (muscleblind like splicing regulator 2), and MBNL3 (muscleblind like splicing regulator 3)\; is predicted to have RNA binding activity and metal ion binding activity\; is expressed in motor neurons, the PVDL, the PVDR, the excretory cell, and the tail.
165	WBGene00006789	F11C3.3	Muscle function	Muscle function	Muscle function	unc-54 is an ortholog of human MYH3 (myosin heavy chain 3), MYH15 (myosin heavy chain 15), and MYH7B (myosin heavy chain 7B)\; exhibits actin filament binding activity and microfilament motor activity\; is involved in several processes, including inositol lipid-mediated signaling, locomotion, and muscle contraction\; localizes to the A band and striated muscle myosin thick filament\; is expressed in several tissues, including the head, the intestinal cell, the male, the muscular system, and the nervous system\; human orthologs of this gene are implicated in several diseases, including Carney complex, intrinsic cardiomyopathy (multiple), and muscle tissue disease (multiple).
481	WBGene00021558	Y45G5AM.6	Muscle function	Muscle function	Muscle function	Y45G5AM.6 localizes to the striated muscle dense body.
247	WBGene00010665	NA	NA	NA	NA	NA
162	WBGene00006769	Y37E11C.1	Neuronal function	Neuronal function: development	Neuronal function: development	unc-33 is an ortholog of human CRMP1, DPYSL4, and DPYSL2\; exhibits filamin binding activity\; is involved in axon guidance\; localizes to the neuron projection\; is expressed in several tissues, including the amphid sensillum, the nervous system, the neuroblast, and the pharyngeal cell.
164	WBGene00006780	B0350.2	Neuronal function	Neuronal function: development	Neuronal function: development	unc-44 is an ortholog of human ANK1 (ankyrin 1), ANK2 (ankyrin 2), and ANK3 (ankyrin 3)\; exhibits cell adhesion molecule binding activity\; is involved in body morphogenesis, dorsal\/ventral axon guidance, and positive regulation of growth\; localizes to the lateral plasma membrane\; is expressed in several tissues, including the alimentary system, the epithelial system, the muscular system, the nervous system, and the reproductive system.
267	WBGene00011904	T21H8.1	Neuronal function	Neuronal function: other	Neuronal function: other	hlb-1 is an ortholog of human PPFIBP1 (PPFIA binding protein 1) and PPFIBP2 (PPFIA binding protein 2)\; is involved in several processes, including neuromuscular junction development, positive regulation of locomotion, and regulation of pharyngeal pumping.
169	WBGene00006829	K11D2.3	Neuronal function	Neuronal function: other	Neuronal function: other	unc-101 is an ortholog of human AP1M1 (adaptor related protein complex 1 subunit mu 1) and AP1M2 (adaptor related protein complex 1 subunit mu 2)\; is involved in several processes, including apical protein localization, cilium assembly, and embryo development\; is expressed in several tissues including the head, the nervous system, and the tail.
112	WBGene00003756	F33A8.2	Neuronal function	Neuronal function: synaptic function	Neuronal function: synaptic function: neuropeptide	nlp-18 is expressed in several tissues, including the alimentary system, the nervous system, and the spermatheca.
113	WBGene00003758	F45E4.8	Neuronal function	Neuronal function: synaptic function	Neuronal function: synaptic function: neuropeptide	nlp-20 is expressed in head neurons, pharyngeal neurons, tail neurons, the intestine, and the spermatheca.
368	WBGene00016872	C52B11.3	Neuronal function	Neuronal function: synaptic function	Neuronal function: synaptic function: neurotransmitter receptor	dop-4 is an ortholog of human ADRA1B (adrenoceptor alpha 1B)\; exhibits dopamine neurotransmitter receptor activity\; is involved in adenylate cyclase-activating dopamine receptor signaling pathway\; is expressed in several tissues, including the alimentary system, the nervous system, and the vulva.
198	WBGene00008342	C56A3.3	Neuronal function	Neuronal function: synaptic function	Neuronal function: synaptic function: neurotransmitter receptor	frpr-5 is predicted to have G protein-coupled receptor activity.
475	WBGene00021419	Y38F2AR.1	Non-coding RNA	Non-coding RNA: small RNA	Non-coding RNA: small RNA: other	eri-5 is an ortholog of human TDRD7 (tudor domain containing 7), TDRD15 (tudor domain containing 15), and TDRD10\; exhibits enzyme binding activity and protein binding activity, bridging\; is involved in production of small RNA involved in gene silencing by RNA.
361	WBGene00016561	C41D11.1	Non-coding RNA	Non-coding RNA: small RNA	Non-coding RNA: small RNA: other	eri-6 is expressed in the ASIL, the ASIR, the ASKL, the ASKR, and the hypodermis\; is predicted to encode a protein with the following domain: Protein of unknown function DUF1280.
85	WBGene00002207	B0302.1	Non-coding RNA	Non-coding RNA: small RNA	Non-coding RNA: small RNA: other	sid-3 is an ortholog of human TNK1 (tyrosine kinase non receptor 1)\; is predicted to have ATP binding activity and non-membrane spanning protein tyrosine kinase activity\; is involved in RNA interference\; localizes to the cytoplasm\; is expressed in several tissues, including the alimentary system, the body wall musculature, the excretory canal, the hypodermis, and the nervous system.
428	WBGene00019241	H24K24.4	Non-coding RNA	Non-coding RNA: tRNA	Non-coding RNA: tRNA: methylation	trm-2A is an ortholog of human TRMT2A (tRNA methyltransferase 2 homolog A)\; is predicted to have RNA binding activity and RNA methyltransferase activity.
29	WBGene00000800	Y23H5A.7	Non-coding RNA	Non-coding RNA: tRNA	Non-coding RNA: tRNA: production	cars-1 is an ortholog of human CARS (cysteinyl-tRNA synthetase) and CARS2 (cysteinyl-tRNA synthetase 2, mitochondrial)\; is predicted to have ATP binding activity and cysteine-tRNA ligase activity.
98	WBGene00003415	F58B3.5	Non-coding RNA	Non-coding RNA: tRNA	Non-coding RNA: tRNA: production	mars-1 is an ortholog of human MARS (methionyl-tRNA synthetase)\; is predicted to have ATP binding activity, methionine-tRNA ligase activity, and tRNA binding activity\; is expressed in the body wall musculature\; human orthologs of this gene are implicated in Charcot-Marie-Tooth disease axonal type 2U.
131	WBGene00004190	T27F6.5	Non-coding RNA	Non-coding RNA: tRNA	Non-coding RNA: tRNA: production	pars-2 is an ortholog of human PARS2 (prolyl-tRNA synthetase 2, mitochondrial)\; is predicted to have ATP binding activity and proline-tRNA ligase activity\; is expressed in several tissues, including the alimentary system, the body wall musculature, the nervous system, and the reproductive system.
514	WBGene00022738	ZK418.9	Nucleic acid	Nucleic acid: binding	Nucleic acid: binding: other	fubl-2 is an ortholog of human FUBP1, FUBP3, and KHSRP\; is predicted to have RNA binding activity.
60	WBGene00001560	T22H6.6	Nucleic acid	Nucleic acid: binding	Nucleic acid: binding: other	gei-3 is an ortholog of human cic\; is predicted to have DNA binding activity\; is expressed in tail neurons, the head, and the intestine.
499	WBGene00022235	Y73B6BL.6	Nucleic acid	Nucleic acid: binding	Nucleic acid: binding: other	sqd-1 is predicted to have RNA binding activity.
249	WBGene00010770	K11D2.4	Nucleic acid	Nucleic acid: binding	Nucleic acid: binding: zinc finger	K11D2.4 is an ortholog of human ZKSCAN4, ZSCAN21, and ZKSCAN3\; is predicted to have nucleic acid binding activity.
236	WBGene00010012	F53H10.2	Nucleic acid	Nucleic acid: binding	Nucleic acid: binding: zinc finger	saeg-1 is an ortholog of human ELMSAN1 (ELM2 and Myb\/SANT domain containing 1) and TRERF1 (transcriptional regulating factor 1)\; is predicted to have DNA binding activity and metal ion binding activity\; localizes to the nucleus.
483	WBGene00021689	Y48G8AL.10	Nucleic acid	Nucleic acid: binding	Nucleic acid: binding: zinc finger	Y48G8AL.10 is an ortholog of human ZNF208, ZNF600, and ZNF99 (zinc finger protein 99)\; is predicted to have nucleic acid binding activity\; human orthologs of this gene are implicated in nephronophthisis 14 and non-syndromic X-linked intellectual disability.
371	WBGene00016905	C53D5.4	Nucleic acid	Nucleic acid: binding	Nucleic acid: binding: zinc finger	ztf-3 is an ortholog of human MECOM (MDS1 and EVI1 complex locus), PRDM16 (PR\/SET domain 16), and ZNF580 (zinc finger protein 580)\; is predicted to have nucleic acid binding activity\; is expressed in the nervous system, the pharynx, and the rectum.
127	WBGene00004062	T10H9.5	Peroxisome	Peroxisome: transporter	Peroxisome: transporter	pmp-5 is an ortholog of human ABCD4 (ATP binding cassette subfamily D member 4)\; is predicted to have ATP binding activity and ATPase activity, coupled to transmembrane movement of substances\; is expressed in the hypodermis and the intestine.
414	WBGene00018400	F43H9.4	Protein modification	Protein modification: carbohydrate	Protein modification: carbohydrate	F43H9.4 is an ortholog of human GLYATL3, GLYATL1P3, and GLYATL2\; is predicted to have glycine N-acyltransferase activity.
436	WBGene00019546	W07G9.2	Protein modification	Protein modification: carbohydrate	Protein modification: carbohydrate	glct-6 is an ortholog of human B3GAT1 (beta-1,3-glucuronyltransferase 1), B3GAT2 (beta-1,3-glucuronyltransferase 2), and B3GAT3 (beta-1,3-glucuronyltransferase 3)\; is predicted to have galactosylgalactosylxylosylprotein 3-beta-glucuronosyltransferase activity and metal ion binding activity.
153	WBGene00006465	F23B12.6	Protein modification	Protein modification: lipidation	Protein modification: lipidation	0
457	WBGene00020549	T17E9.2	Protein modification	Protein modification: lipidation	Protein modification: lipidation	nmt-1 is an ortholog of human NMT1 and NMT2\; is predicted to have glycylpeptide N-tetradecanoyltransferase activity\; is expressed in several tissues, including the alimentary system, the epithelial system, the muscular system, the nervous system, and the reproductive system.
335	WBGene00015282	C01B10.8	Protein modification	Protein modification: methyltransferase	Protein modification: methyltransferase	C01B10.8 is an ortholog of human EEF1AKNMT (eEF1A lysine and N-terminal methyltransferase)\; is expressed in the intestine\; is predicted to encode a protein with the following domains: Methyltransferase domain and S-adenosyl-L-methionine-dependent methyltransferase.
480	WBGene00021492	Y40B10A.7	Protein modification	Protein modification: methyltransferase	Protein modification: methyltransferase	comt-5 is an ortholog of human COMTD1 (catechol-O-methyltransferase domain containing 1)\; is predicted to have O-methyltransferase activity.
479	WBGene00021476	Y39G10AR.21	Protein modification	Protein modification: methyltransferase	Protein modification: methyltransferase	nsun-4 is an ortholog of human NSUN4 (NOP2\/Sun RNA methyltransferase 4)\; is predicted to have RNA binding activity and methyltransferase activity.
297	WBGene00013014	Y48E1C.1	Protein modification	Protein modification: methyltransferase	Protein modification: methyltransferase	Y48E1C.1 is an ortholog of human CAMKMT (calmodulin-lysine N-methyltransferase)\; is predicted to have protein heterodimerization activity.
298	WBGene00013015	Y48E1C.2	Protein modification	Protein modification: methyltransferase	Protein modification: methyltransferase	Y48E1C.2 is an ortholog of human CARNMT1 (carnosine N-methyltransferase 1)\; human CARNMT1 exhibits carnosine N-methyltransferase activity.
120	WBGene00003962	C14B1.1	Protein modification	Protein modification: other	Protein modification: other	pdi-1 is an ortholog of human PDIA2 (protein disulfide isomerase family A member 2) and PDILT (protein disulfide isomerase like, testis expressed)\; exhibits protein disulfide isomerase activity and protein-glutamine gamma-glutamyltransferase activity\; is involved in protein deglutathionylation\; is expressed in the hypodermis.
121	WBGene00003964	H06O01.1	Protein modification	Protein modification: other	Protein modification: other	pdi-3 is an ortholog of human PDIA3 (protein disulfide isomerase family A member 3)\; exhibits protein disulfide isomerase activity and protein-glutamine gamma-glutamyltransferase activity\; is involved in several processes, including body morphogenesis, cellular protein modification process, and male sex differentiation\; is expressed in the hypodermis and the intestine.
402	WBGene00017881	F28A12.4	Proteolysis general	Proteolysis general: aspartate	Proteolysis general: aspartate: cathepsin	asp-13 is an ortholog of human PGA4, NAPSA, and PGA5\; is predicted to have aspartic-type endopeptidase activity.
26	WBGene00000784	F44C4.3	Proteolysis general	Proteolysis general: aspartate	Proteolysis general: aspartate: cathepsin	cpr-4 is an ortholog of human CTSB (cathepsin B)\; exhibits cysteine-type endopeptidase activity\; is involved in cellular response to UV, cellular response to gamma radiation, and proteolysis involved in cellular protein catabolic process\; localizes to the extracellular region.
467	WBGene00021070	W07B8.1	Proteolysis general	Proteolysis general: aspartate	Proteolysis general: aspartate: cathepsin	cpr-8 is an ortholog of human CTSB (cathepsin B)\; is predicted to have cysteine-type peptidase activity.
493	WBGene00022026	Y65B4A.2	Proteolysis general	Proteolysis general: cysteine	Proteolysis general: cysteine: cathepsin	Y65B4A.2 is an ortholog of human CTSB (cathepsin B)\; is predicted to have cysteine-type peptidase activity.
27	WBGene00000785	W07B8.5	Proteolysis general	Proteolysis general: cysteine	Proteolysis general: cysteine: other	cpr-5 is an ortholog of human CTSB (cathepsin B)\; is predicted to have cysteine-type peptidase activity.
254	WBGene00011102	R07E3.1	Proteolysis general	Proteolysis general: cysteine	Proteolysis general: cysteine: other	R07E3.1 is predicted to have cysteine-type peptidase activity.
486	WBGene00021731	Y49G5A.1	Proteolysis general	Proteolysis general: inhibitor	Proteolysis general: inhibitor: serine	Y49G5A.1 is predicted to have serine-type endopeptidase inhibitor activity.
391	WBGene00017691	F22A3.6	Proteolysis general	Proteolysis general: lysozyme	Proteolysis general: lysozyme	ilys-5 is predicted to have lysozyme activity.
92	WBGene00003093	F58B3.1	Proteolysis general	Proteolysis general: lysozyme	Proteolysis general: lysozyme	lys-4 is predicted to have lysozyme activity\; is involved in defense response to Gram-positive bacterium.
93	WBGene00003095	F58B3.3	Proteolysis general	Proteolysis general: lysozyme	Proteolysis general: lysozyme	lys-6 is predicted to have lysozyme activity.
10	WBGene00000083	F08C6.1	Proteolysis general	Proteolysis general: metallopeptidase	Proteolysis general: metallopeptidase	adt-2 is an ortholog of human ADAMTS14 (ADAM metallopeptidase with thrombospondin type 1 motif 14), ADAMTS2 (ADAM metallopeptidase with thrombospondin type 1 motif 2), and ADAMTS3 (ADAM metallopeptidase with thrombospondin type 1 motif 3)\; is predicted to have metal ion binding activity and metalloendopeptidase activity\; is involved in several processes, including collagen fibril organization, determination of adult lifespan, and positive regulation of growth\; is expressed in the socket cell and the vulva.
240	WBGene00010070	F54F11.2	Proteolysis general	Proteolysis general: metallopeptidase	Proteolysis general: metallopeptidase	nep-17 is an ortholog of human ECEL1 (endothelin converting enzyme like 1), MME, and PHEX (phosphate regulating endopeptidase homolog X-linked)\; is predicted to have metalloendopeptidase activity\; localizes to the membrane raft\; is expressed in the intestine.
447	WBGene00020017	R12A1.3	Proteolysis general	Proteolysis general: other	Proteolysis general: other	R12A1.3 is an ortholog of human WFDC8 (WAP four-disulfide core domain 8)\; is predicted to have serine-type endopeptidase inhibitor activity.
38	WBGene00001057	F01F1.5	Proteolysis general	Proteolysis general: serine	Proteolysis general: serine	dpf-4 is predicted to have serine-type peptidase activity\; localizes to the nucleus.
516	WBGene00023425	B0286.6	Proteolysis general	Proteolysis general: serine	Proteolysis general: serine	try-9 is predicted to have serine-type endopeptidase activity.
138	WBGene00004459	C23G10.4	Proteolysis proteasome	Proteolysis proteasome: 19S	Proteolysis proteasome: 19S	rpn-2 is an ortholog of human PSMD1 (proteasome 26S subunit, non-ATPase 1)\; exhibits protein kinase C binding activity\; localizes to the cell cortex, intracellular organelle, and plasma membrane\; is expressed in the intestine.
369	WBGene00016891	C53A3.1	Proteolysis proteasome	Proteolysis proteasome: E3	Proteolysis proteasome: E3: F box	C53A3.1 is enriched in the germ line and the intestine based on RNA-seq studies\; is affected by several genes including daf-16, clk-1, and pgl-1 based on microarray and RNA-seq studies\; is affected by five chemicals including Rotenone, D-glucose, and Alovudine based on RNA-seq studies.
406	WBGene00017962	F31F4.15	Proteolysis proteasome	Proteolysis proteasome: E3	Proteolysis proteasome: E3: F box	fbxa-72 is enriched in several tissues, including the Z1.p, the Z4.a, the hypodermis, the male distal tip cell, and the somatic gonad precursor based on tiling array, RNA-seq, proteomic, and microarray studies\; is affected by several genes including daf-2, daf-12, and eat-2 based on microarray and RNA-seq studies\; is affected by eleven chemicals including Tunicamycin, sodium arsenite, and indole based on microarray and RNA-seq studies\; is predicted to encode a protein with the following domain: Domain of unknown function DUF38, Caenorhabditis species.
456	WBGene00020315	T07E3.4	Proteolysis proteasome	Proteolysis proteasome: E3	Proteolysis proteasome: E3: F box	T07E3.4 is enriched in the AFD, the ASER, the OLL, the PVD, and the muscle cell based on microarray and RNA-seq studies\; is affected by several genes including daf-16, daf-2, and glp-1 based on tiling array, RNA-seq, and microarray studies\; is affected by seven chemicals including methylmercuric chloride, Tunicamycin, and levamisole based on microarray and RNA-seq studies\; is predicted to encode a protein with the following domain: F-box domain.
273	WBGene00012117	T28B11.1	Proteolysis proteasome	Proteolysis proteasome: E3	Proteolysis proteasome: E3: F box	T28B11.1 is enriched in the coelomocyte, the germ line, and the nervous system based on microarray, tiling array, and RNA-seq studies\; is affected by several genes including daf-16, daf-12, and gld-1 based on tiling array, microarray, and RNA-seq studies\; is affected by eleven chemicals including Cry5B, Zidovudine, and resveratrol based on RNA-seq and microarray studies\; is predicted to encode a protein with the following domains: F-box domain and F-box-like domain superfamily.
312	WBGene00013538	Y73F8A.34	Proteolysis proteasome	Proteolysis proteasome: E3	Proteolysis proteasome: E3: other	ari-1.4 is an ortholog of human ARIH1 (ariadne RBR E3 ubiquitin protein ligase 1)\; is predicted to have metal ion binding activity and transferase activity\; is expressed in the intestine and the nervous system.
269	WBGene00011953	T23F11.1	Proteolysis proteasome	Proteolysis proteasome: E3	Proteolysis proteasome: E3: other	ppm-2 exhibits ubiquitin protein ligase binding activity\; is involved in negative regulation of axon extension and positive regulation of synapse assembly\; localizes to the presynaptic active zone\; is expressed in mechanosensory neurons, motor neurons, nerve ring neurons, the muscle cell, and the pharynx.
348	WBGene00015926	C17H11.6	Proteolysis proteasome	Proteolysis proteasome: E3	Proteolysis proteasome: E3: RING finger	C17H11.6 is an ortholog of human RNF19A (ring finger protein 19A, RBR E3 ubiquitin protein ligase) and RNF19B (ring finger protein 19B)\; is predicted to have metal ion binding activity and ubiquitin-protein transferase activity\; is expressed in several tissues, including the alimentary system, the epithelial system, the nervous system, the reproductive system, and the tail.
506	WBGene00022471	Y119C1B.5	Proteolysis proteasome	Proteolysis proteasome: E3	Proteolysis proteasome: E3: RING finger	rnf-145 is an ortholog of human RNF145 (ring finger protein 145)\; is predicted to have zinc ion binding activity\; is expressed in several tissues, including the alimentary system, the hypodermis, the muscular system, the nervous system, and the reproductive system.
31	WBGene00000838	Y108G3AL.1	Proteolysis proteasome	Proteolysis proteasome: E3	Proteolysis proteasome: E3: SCF	cul-3 is an ortholog of human CUL3 (cullin 3)\; exhibits POZ domain binding activity\; is involved in protein catabolic process and striated muscle myosin thick filament assembly\; localizes to the Cul3-RING ubiquitin ligase complex\; is expressed in several tissues, including the alimentary system, the head, the hypodermis, the muscular system, and the reproductive system.
185	WBGene00007481	C09F9.4	Pseudogene	Pseudogene	Pseudogene	C09F9.4 is affected by several genes including daf-16, dpy-7, and pgl-1 based on microarray and RNA-seq studies\; is affected by methylmercury hydroxide, dafa#1, and Sirolimus based on RNA-seq and microarray studies.
345	WBGene00015876	C17B7.2	Pseudogene	Pseudogene	Pseudogene	C17B7.2 is enriched in the PLM and the body wall muscle cell based on tiling array and RNA-seq studies\; is affected by several genes including daf-16, sir-2.1, and lin-35 based on microarray, RNA-seq, and tiling array studies\; is affected by manganese chloride, resveratrol, and Diazinon based on RNA-seq and microarray studies.
520	WBGene00044279	T24A6.21	Pseudogene	Pseudogene	Pseudogene	grl-32 is affected by several genes including sir-2.1, lin-35, and fbf-1 based on RNA-seq and microarray studies\; is affected by multi-walled carbon nanotube, adsorbable organic bromine compound, and Sirolimus based on RNA-seq and microarray studies.
425	WBGene00019208	H17B01.3	Pseudogene	Pseudogene	Pseudogene	lips-14 is enriched in the intestine based on RNA-seq studies\; is affected by several genes including daf-16, daf-2, and daf-12 based on microarray, tiling array, and RNA-seq studies\; is affected by twelve chemicals including hydrogen sulfide, D-glucose, and bisphenol A based on microarray and RNA-seq studies.
46	WBGene00001167	F25H5.4	Ribosome	Ribosome: EIF	Ribosome: EIF	eef-2 is an ortholog of human EEF2\; is predicted to have GTP binding activity, GTPase activity, and translation elongation factor activity\; is involved in defense response to Gram-negative bacterium and negative regulation of gene expression\; is expressed widely\; human orthologs of this gene are implicated in spinocerebellar ataxia type 26.
78	WBGene00002059	F53A2.6	Ribosome	Ribosome: EIF	Ribosome: EIF	ife-1 is an ortholog of human EIF4E and EIF4E1B\; exhibits RNA 7-methylguanosine cap binding activity and RNA trimethylguanosine cap binding activity\; is involved in several processes, including determination of adult lifespan, embryo development, and gamete generation\; localizes to the P granule\; is expressed in the germ line and the gonad.
79	WBGene00002066	M110.4	Ribosome	Ribosome: EIF	Ribosome: EIF	ifg-1 is an ortholog of human EIF4G1 (eukaryotic translation initiation factor 4 gamma 1) and EIF4G3\; is predicted to have translation initiation factor activity\; localizes to the cytosol and eukaryotic translation initiation factor 4F complex\; is expressed in several tissues including the gonad.
136	WBGene00004412	Y71F9AL.13	Ribosome	Ribosome: subunit	Ribosome: subunit	rpl-1 is an ortholog of human RPL10A (ribosomal protein L10a)\; is predicted to have RNA binding activity.
137	WBGene00004445	W09C5.6	Ribosome	Ribosome: subunit	Ribosome: subunit	rpl-31 is an ortholog of human RPL31 (ribosomal protein L31)\; is predicted to be a structural constituent of ribosome\; is expressed in the body wall musculature, the hypodermis, the intestine, and the pharynx.
139	WBGene00004469	B0393.1	Ribosome	Ribosome: subunit	Ribosome: subunit	rps-0 is an ortholog of human RPSA\; is predicted to be a structural constituent of ribosome\; is expressed in several tissues, including the alimentary system, the hypodermis, the muscular system, the nervous system, and the tail.
140	WBGene00004492	F28D1.7	Ribosome	Ribosome: subunit	Ribosome: subunit	rps-23 is an ortholog of human RPS23 (ribosomal protein S23)\; is predicted to be a structural constituent of ribosome\; is expressed in several tissues, including the alimentary system, the excretory cell, the hypodermis, the muscular system, and the nervous system.
141	WBGene00004499	C26F1.4	Ribosome	Ribosome: subunit	Ribosome: subunit	rps-30 is an ortholog of human FAU (FAU, ubiquitin like and ribosomal protein S30 fusion)\; is predicted to be a structural constituent of ribosome.
83	WBGene00002190	R07E4.6	Signaling	Signaling: cAMP	Signaling: cAMP	kin-2 is an ortholog of human PRKAR1A and PRKAR1B\; is predicted to have cAMP-dependent protein kinase regulator activity\; is involved in several processes, including medium-term memory, negative regulation of oocyte maturation, and negative regulation of protein kinase C signaling\; localizes to the cAMP-dependent protein kinase complex, cytosol, and membrane\; is expressed in the body wall musculature, the hypodermis, and the intestine\; human orthologs of this gene are implicated in several diseases, including Carney complex, acrodysostosis, and papillary thyroid carcinoma.
119	WBGene00003961	C07G1.3	Signaling	Signaling: CDK-like	Signaling: CDK-like	pct-1 is an ortholog of human CDK16 (cyclin dependent kinase 16), CDK17, and CDK18 (cyclin dependent kinase 18)\; is predicted to have ATP binding activity, metal ion binding activity, and protein serine\/threonine kinase activity\; localizes to the axon and dendrite.
94	WBGene00003150	F49E11.1	Signaling	Signaling: dual specificity	Signaling: dual specificity	mbk-2 is an ortholog of human Dyrk2 and Dyrk3\; exhibits protein serine\/threonine kinase activity and protein tyrosine kinase activity\; is involved in several processes, including P granule disassembly, asymmetric protein localization involved in cell fate determination, and cellular protein modification process\; localizes to the cytoplasm and intracellular organelle\; is expressed in several tissues, including the body wall musculature, the embryonic cell, the nervous system, and the reproductive system\; is used to study Down syndrome.
65	WBGene00001736	F40C5.3	Signaling	Signaling: hedgehog-like	Signaling: hedgehog-like	grl-27 is expressed in the arcade cell, the head, and the seam cell\; is predicted to encode a protein with the following domain: Ground-like domain.
133	WBGene00004225	F56C11.2	Signaling	Signaling: hedgehog-like	Signaling: hedgehog-like	ptr-11 is an ortholog of human PTCHD1 and PTCHD4\; is involved in molting cycle.
151	WBGene00006404	C31C9.1	Signaling	Signaling: hedgehog-like	Signaling: hedgehog-like	tag-10 localizes to the membrane raft\; is expressed in amphid neurons.
11	WBGene00000092	F32A6.4	Signaling	Signaling: heteromeric G protein	Signaling: heteromeric G protein: receptor	ags-3 is an ortholog of human GPSM1 (G protein signaling modulator 1) and GPSM2 (G protein signaling modulator 2)\; exhibits G-protein alpha-subunit binding activity and GTPase activator activity\; is involved in regulation of feeding behavior\; localizes to the membrane\; is expressed in several tissues, including the alimentary system, the gonad, the head, the muscular system, and the nervous system.
205	WBGene00008601	F09A5.4	Signaling	Signaling: hippo	Signaling: hippo	mob-2 is an ortholog of human MOB2 (MOB kinase activator 2)\; is predicted to encode a protein with the following domains: MOB kinase activator family and MOB kinase activator superfamily.
324	WBGene00014151	ZK930.1	Signaling	Signaling: lipid	Signaling: lipid: other	vps-15 is an ortholog of human PIK3R4 (phosphoinositide-3-kinase regulatory subunit 4)\; is predicted to have ATP binding activity and protein kinase activity.
253	WBGene00011092	R07B7.8	Signaling	Signaling: lipid	Signaling: lipid: phospholipase B	R07B7.8 is an ortholog of human PLB1 (phospholipase B1)\; is predicted to have phospholipase activity.
248	WBGene00010681	K08F8.1	Signaling	Signaling: MAPK	Signaling: MAPK	mak-1 is an ortholog of human MAPKAPK2 (mitogen-activated protein kinase-activated protein kinase 2) and MAPKAPK3 (mitogen-activated protein kinase-activated protein kinase 3)\; exhibits protein kinase activity and protein kinase binding activity\; is involved in several processes, including adult locomotory behavior, behavioral response to nicotine, and protein autophosphorylation\; localizes to the A band\; is expressed in several tissues, including the alimentary system, the body wall muscle cell, the excretory cell, the hypodermis, and the tail.
15	WBGene00000168	K08D9.3	Signaling	Signaling: Notch	Signaling: Notch	apx-1 is involved in several processes, including embryonic pattern specification, lateral inhibition, and morphogenesis of embryonic epithelium\; is expressed in several tissues, including MS, the ABa, the germline blastomere, the reproductive system, and the somatic blastomere.
97	WBGene00003400	K12C11.4	Signaling	Signaling: other	Signaling: other	dapk-1 is an ortholog of human DAPK1 (death associated protein kinase 1), DAPK2 (death associated protein kinase 2), and DAPK3\; is predicted to have several functions, including metal ion binding activity, nucleoside phosphate binding activity, and protein serine\/threonine kinase activity\; is expressed in the body wall musculature and the hypodermis.
416	WBGene00018467	F45E1.7	Signaling	Signaling: other	Signaling: other	sdpn-1 is an ortholog of human PACSIN1 (protein kinase C and casein kinase substrate in neurons 1), PACSIN2 (protein kinase C and casein kinase substrate in neurons 2), and PACSIN3 (protein kinase C and casein kinase substrate in neurons 3)\; is involved in endocytic recycling\; localizes to the early endosome and recycling endosome membrane\; is expressed in the intestine and the pharynx.
426	WBGene00019211	H18N23.2	Signaling	Signaling: phosphatase	Signaling: phosphatase: other	H18N23.2 is an ortholog of human PPP1R3B (protein phosphatase 1 regulatory subunit 3B) and PPP1R3C (protein phosphatase 1 regulatory subunit 3C)\; is predicted to encode a protein with the following domains: CBM21 (carbohydrate binding type-21) domain, Protein phosphatase 1 regulatory subunit 3B\/C\/D, metazoa, and CBM21 domain superfamily.
132	WBGene00004215	C09D8.1	Signaling	Signaling: phosphatase	Signaling: phosphatase: Y	ptp-3 is an ortholog of human PTPRF (protein tyrosine phosphatase, receptor type F)\; is predicted to have transmembrane receptor protein tyrosine phosphatase activity\; is involved in several processes, including embryonic morphogenesis, epidermis development, and nervous system development\; localizes to the adherens junction and synapse\; is expressed in the body wall musculature, the embryonic cell, the hypodermis, and the nervous system.
183	WBGene00007309	C04G2.10	Signaling	Signaling: S/T kinase	Signaling: S/T kinase	C04G2.10 is an ortholog of human IRAK2, IRAK1, and IRAK4\; human IRAK1 exhibits protein heterodimerization activity, protein homodimerization activity, and protein serine\/threonine kinase activity.
84	WBGene00002201	T17E9.1	Signaling	Signaling: S/T kinase	Signaling: S/T kinase	kin-18 is an ortholog of human TAOK1 (TAO kinase 1), TAOK2 (TAO kinase 2), and TAOK3\; is predicted to have ATP binding activity and protein serine\/threonine kinase activity\; is involved in several processes, including feeding behavior, negative regulation of MAP kinase activity, and regulation of meiosis I\; localizes to the cell cortex\; is expressed in several tissues, including the alimentary system, the excretory cell, the head, the hypodermis, and the nervous system.
91	WBGene00003048	W06F12.1	Signaling	Signaling: S/T kinase	Signaling: S/T kinase	lit-1 is an ortholog of human NLK\; exhibits beta-catenin binding activity, protein N-terminus binding activity, and protein serine\/threonine kinase activity\; is involved in several processes, including Wnt signaling pathway involved in digestive tract morphogenesis, cell fate specification, and cellular protein modification process\; localizes to the cell cortex, nucleus, and serine\/threonine protein kinase complex\; is expressed in several tissues, including the ABalp, the ABarp, the alimentary system, the epithelial system, and the reproductive system.
145	WBGene00004980	B0464.5	Signaling	Signaling: S/T kinase	Signaling: S/T kinase	spk-1 is an ortholog of human SRPK1\; exhibits protein serine\/threonine kinase activity\; is involved in embryo development and protein phosphorylation\; is expressed in several tissues, including the alimentary system, the epithelial system, the nervous system, and the reproductive system.
306	WBGene00013132	Y52D3.1	Signaling	Signaling: S/T kinase	Signaling: S/T kinase	strd-1 is an ortholog of human STRADA and STRADB\; exhibits protein kinase binding activity and protein serine\/threonine kinase activator activity\; is involved in several processes, including asymmetric neuroblast division, establishment or maintenance of cell polarity, and maintenance of dauer\; localizes to several cellular components, including the cell body, cell cortex, and neuron projection\; is expressed in the excretory canal, the nervous system, and the pharynx.
177	WBGene00006941	C46C2.1	Signaling	Signaling: S/T kinase	Signaling: S/T kinase	wnk-1 is an ortholog of human WNK3, WNK2, and WNK4\; is predicted to have ATP binding activity and protein serine\/threonine kinase activity\; is involved in multicellular organismal water homeostasis, negative regulation of transcription by RNA polymerase II, and positive regulation of transcription from RNA polymerase II promoter in response to increased salt\; is expressed in the body wall musculature, the excretory cell, and the spermatheca\; is used to study pseudohypoaldosteronism\; human orthologs of this gene are implicated in hereditary sensory and autonomic neuropathy type 2A.
52	WBGene00001330	Y57G11C.24	Signaling	Signaling: SH domain	Signaling: SH domain	eps-8 is an ortholog of human EPS8, EPS8L1, and EPS8L2\; exhibits actin filament binding activity\; is involved in several processes, including actin filament bundle assembly, barbed-end actin filament capping, and digestive tract morphogenesis\; localizes to the apical part of cell, brush border, and hemidesmosome\; is expressed in several tissues, including the alimentary system, the epithelial system, the hyp7 precursor cell, the nervous system, and the vulval precursor cell.
154	WBGene00006508	M01E11.7	Signaling	Signaling: SH domain	Signaling: SH domain	tns-1 is an ortholog of human TNS1, TNS3, and TNS2\; localizes to the M band, cell junction, and striated muscle dense body\; is expressed in the muscular system and the reproductive system.
19	WBGene00000565	Y17G7B.15	Signaling	Signaling: small GTPase	Signaling: small GTPase: ARF	cnt-1 is an ortholog of human ACAP1 (ArfGAP with coiled-coil, ankyrin repeat and PH domains 1) and ACAP2 (ArfGAP with coiled-coil, ankyrin repeat and PH domains 2)\; exhibits Rab GTPase binding activity and phosphatidylinositol phosphate binding activity\; is involved in several processes, including apoptotic process, negative regulation of cellular metabolic process, and positive regulation of endosome to plasma membrane protein transport\; localizes to the cytoplasmic part, intracellular organelle, and plasma membrane part\; is used to study cancer.
167	WBGene00006805	F55C7.7	Signaling	Signaling: small GTPase	Signaling: small GTPase: other	unc-73 is an ortholog of human TRIO (trio Rho guanine nucleotide exchange factor)\; exhibits Rac guanyl-nucleotide exchange factor activity\; is involved in several processes, including engulfment of apoptotic cell, generation of neurons, and modulation of chemical synaptic transmission\; localizes to the axon, cytoplasm, and muscle cell projection\; is expressed in several tissues, including the alimentary system, the epithelial system, the nervous system, the reproductive system, and the ventral cord blast cell\; is used to study epilepsy.
376	WBGene00016970	C56E6.2	Signaling	Signaling: small GTPase	Signaling: small GTPase: Rab	C56E6.2 is predicted to have GTP binding activity and GTPase activity.
495	WBGene00022051	Y67D2.1	Signaling	Signaling: small GTPase	Signaling: small GTPase: Rab	rep-1 is an ortholog of human CHML and chm\; is predicted to have GTPase activator activity and Rab GDP-dissociation inhibitor activity\; is expressed in several tissues, including the epithelial system, the muscular system, and the nervous system\; human orthologs of this gene are implicated in choroideremia.
59	WBGene00001516	ZK899.8	Signaling	Signaling: small GTPase	Signaling: small GTPase: Ras	gap-2 is an ortholog of human DAB2IP (DAB2 interacting protein) and RASAL2 (RAS protein activator like 2)\; is predicted to have GTPase activator activity\; is involved in learning or memory and negative regulation of Ras protein signal transduction\; is expressed in several tissues, including head neurons, the muscular system, the reproductive system, the seam cell, and the tail.
234	WBGene00009919	F52A8.6	Signaling	Signaling: small GTPase	Signaling: small GTPase: Ras	kbrl-1 is an ortholog of human NKIRAS2 (NFKB inhibitor interacting Ras like 2)\; is predicted to have GTP binding activity and GTPase activity\; is expressed in the head.
32	WBGene00000875	K08E3.6	Signaling	Signaling: small GTPase	Signaling: small GTPase: Rho/Rac	cyk-4 is an ortholog of human RACGAP1\; exhibits GTPase activator activity\; is involved in several processes, including cytoskeleton-dependent cytokinesis, mitotic spindle midzone assembly, and positive regulation of GTPase activity\; localizes to the centralspindlin complex, mitotic spindle midzone, and plasma membrane\; is expressed in several tissues, including the alimentary system, the epithelial system, the nervous system, the reproductive system, and the tail.
47	WBGene00001173	F55A8.2	Signaling	Signaling: TGF beta	Signaling: TGF beta	egl-4 is an ortholog of human PRKG1 (protein kinase cGMP-dependent 1)\; exhibits cGMP-dependent protein kinase activity\; is involved in several processes, including chemotropism, negative regulation of developmental growth, and regulation of signal transduction\; localizes to the cytosol and nucleus\; is expressed in several tissues, including the alimentary system, the epithelial system, the muscular system, the nervous system, and the reproductive system\; human orthologs of this gene are implicated in thoracic aortic aneurysm.
142	WBGene00004858	R12B2.1	Signaling	Signaling: TGF beta	Signaling: TGF beta	sma-4 is an ortholog of human SMAD4 (SMAD 4)\; is predicted to have DNA binding activity and metal ion binding activity\; is involved in several processes, including dauer larval development, determination of adult lifespan, and positive regulation of developmental growth\; is expressed in head neurons and the pseudocoelom\; human orthologs of this gene are implicated in juvenile polyposis syndrome and pancreatic carcinoma.
221	WBGene00009245	F29C12.3	Signaling	Signaling: TOR	Signaling: TOR	rict-1 is an ortholog of human RICTOR (RPTOR independent companion of MTOR complex 2)\; is involved in mesendoderm development\; localizes to the TORC2 complex\; is expressed in several tissues, including the alimentary system, the body wall musculature, the hypodermis, the nervous system, and the spermatheca.
69	WBGene00001979	K05C4.6	Signaling	Signaling: WNT	Signaling: WNT	hmp-2 is an ortholog of human CTNNB1 (catenin beta 1) and JUP (junction plakoglobin)\; exhibits several functions, including alpha-catenin binding activity, cadherin binding activity, and protein domain specific binding activity\; is involved in several processes, including Wnt signaling pathway involved in digestive tract morphogenesis, embryo development, and embryonic morphogenesis\; localizes to the catenin complex, cell-cell adherens junction, and nucleus\; is expressed in the intestine\; human orthologs of this gene are implicated in several diseases, including arrhythmogenic right ventricular dysplasia 12, autosomal dominant non-syndromic intellectual disability 19, and endocrine gland cancer (multiple).
144	WBGene00004946	Y71F9B.10	Signaling	Signaling: WNT	Signaling: WNT	sop-3 is expressed in several tissues, including the nervous system, the seam cell, and the vulval precursor cell.
272	WBGene00012011	T25B9.5	Signaling	Signaling: Y kinase	Signaling: Y kinase	T25B9.5 is predicted to have ATP binding activity and non-membrane spanning protein tyrosine kinase activity.
336	WBGene00015403	C03H5.1	Stress response	Stress response: C-type Lectin	Stress response: C-type Lectin	clec-10 is an ortholog of human CLEC3A (C-type lectin domain family 3 member A) and CLEC3B (C-type lectin domain family 3 member B)\; is predicted to have carbohydrate binding activity.
384	WBGene00017322	F09G8.8	Stress response	Stress response: C-type Lectin	Stress response: C-type Lectin	clec-160 is predicted to have carbohydrate binding activity.
226	WBGene00009518	F38A1.5	Stress response	Stress response: C-type Lectin	Stress response: C-type Lectin	clec-166 is predicted to have carbohydrate binding activity\; is expressed in the rectum.
225	WBGene00009515	F38A1.1	Stress response	Stress response: C-type Lectin	Stress response: C-type Lectin	clec-170 is predicted to have carbohydrate binding activity.
500	WBGene00022261	Y73C8C.2	Stress response	Stress response: C-type Lectin	Stress response: C-type Lectin	clec-210 is an ortholog of human COLEC11, COLEC10, and MBL2\; is predicted to have carbohydrate binding activity.
314	WBGene00013622	Y102A5C.17	Stress response	Stress response: C-type Lectin	Stress response: C-type Lectin	clec-238 is predicted to have carbohydrate binding activity.
313	WBGene00013621	Y102A5C.16	Stress response	Stress response: C-type Lectin	Stress response: C-type Lectin	clec-239 is predicted to have carbohydrate binding activity.
301	WBGene00013058	Y51A2A.1	Stress response	Stress response: C-type Lectin	Stress response: C-type Lectin	clec-247 is predicted to have carbohydrate binding activity.
439	WBGene00019917	R07C3.1	Stress response	Stress response: C-type Lectin	Stress response: C-type Lectin	clec-43 is predicted to have carbohydrate binding activity.
186	WBGene00007565	C14A6.1	Stress response	Stress response: C-type Lectin	Stress response: C-type Lectin	clec-48 is an ortholog of human COLEC11, CD302, and LY75\; is predicted to have carbohydrate binding activity.
276	WBGene00012251	W04E12.6	Stress response	Stress response: C-type Lectin	Stress response: C-type Lectin	clec-49 is an ortholog of human COLEC11, CD302, and LY75\; is predicted to have monosaccharide binding activity.
360	WBGene00016450	C35D10.14	Stress response	Stress response: C-type Lectin	Stress response: C-type Lectin	clec-5 is an ortholog of human CLEC3A (C-type lectin domain family 3 member A) and CLEC3B (C-type lectin domain family 3 member B)\; is predicted to have carbohydrate binding activity\; is expressed in the anal depressor muscle, the head, the intestine, and the rectal gland cell.
321	WBGene00014047	ZK666.7	Stress response	Stress response: C-type Lectin	Stress response: C-type Lectin	clec-61 is predicted to have carbohydrate binding activity\; is involved in defense response to Gram-positive bacterium.
488	WBGene00021873	Y54G2A.8	Stress response	Stress response: C-type Lectin	Stress response: C-type Lectin	clec-82 is predicted to have carbohydrate binding activity\; is involved in defense response to Gram-positive bacterium.
33	WBGene00000898	Y55D5A.5	Stress response	Stress response: dauer	Stress response: dauer	daf-2 is an ortholog of human IGF1R (insulin like growth factor 1 receptor), INSR (insulin receptor), and INSRR (insulin receptor related receptor)\; exhibits PTB domain binding activity, SH2 domain binding activity, and protein kinase binding activity\; is involved in several processes, including cellular response to salt, negative regulation of macromolecule metabolic process, and positive regulation of developmental growth\; localizes to several cellular components, including the axon, cytoplasmic vesicle, and neuronal cell body\; is expressed in several tissues, including the amphid sensillum, the gonad, the hypodermis, the intestine, and the nervous system\; is used to study Parkinson's disease\; human orthologs of this gene are implicated in Donohue syndrome and familial hyperinsulinemic hypoglycemia 5.
210	WBGene00008810	F14F7.3	Stress response	Stress response: detoxification	Stress response: detoxification: CYP	cyp-13A12 is predicted to have heme binding activity, iron ion binding activity, and oxidoreductase activity\; is expressed in the marginal cell.
192	WBGene00007963	C36A4.1	Stress response	Stress response: detoxification	Stress response: detoxification: CYP	cyp-25A1 is an ortholog of human CYP3A7-CYP3A51P and TBXAS1 (thromboxane A synthase 1) and members of the human CYP3 (Cytochrome P450 family 3) gene family including CYP3A4, CYP3A43, and CYP3A7\; is predicted to have heme binding activity, iron ion binding activity, and oxidoreductase activity\; human orthologs of this gene are implicated in essential hypertension and platelet-type bleeding disorder 14.
329	WBGene00015043	B0213.14	Stress response	Stress response: detoxification	Stress response: detoxification: CYP	cyp-34A8 is an ortholog of human CYP21A2 (cytochrome P450 family 21 subfamily A member 2) and members of the human CYP2 (Cytochrome P450 family 2) gene family including CYP2R1, CYP2U1, and CYP2J2\; is predicted to have heme binding activity, iron ion binding activity, and oxidoreductase activity\; human orthologs of this gene are implicated in congenital adrenal hyperplasia.
326	WBGene00014300	D2023.1	Stress response	Stress response: detoxification	Stress response: detoxification: CYP	D2023.1 is an ortholog of human CYB5A\; is predicted to have heme binding activity and metal ion binding activity.
66	WBGene00001777	Y53F4B.32	Stress response	Stress response: detoxification	Stress response: detoxification: GST	gst-29 is an ortholog of human GSTA4 (glutathione S-transferase alpha 4), GSTA5 (glutathione S-transferase alpha 5), and HPGDS (hematopoietic prostaglandin D synthase)\; is predicted to have transferase activity.
184	WBGene00007422	C08B6.1	Stress response	Stress response: detoxification	Stress response: detoxification: ugt	ugt-17 is an ortholog of human UGT3A1 (UDP glycosyltransferase family 3 member A1) and UGT3A2 (UDP glycosyltransferase family 3 member A2)\; is predicted to have transferase activity, transferring hexosyl groups.
485	WBGene00021709	Y49C4A.8	Stress response	Stress response: detoxification	Stress response: detoxification: ugt	ugt-29 is an ortholog of human UGT3A1 (UDP glycosyltransferase family 3 member A1) and UGT3A2 (UDP glycosyltransferase family 3 member A2)\; is predicted to have transferase activity, transferring hexosyl groups\; is expressed in the pharynx, the tail, and the vulval muscle.
260	WBGene00011340	T01G5.2	Stress response	Stress response: detoxification	Stress response: detoxification: ugt	ugt-30 is an ortholog of human UGT3A1 (UDP glycosyltransferase family 3 member A1) and UGT3A2 (UDP glycosyltransferase family 3 member A2)\; is predicted to have glucuronosyltransferase activity.
453	WBGene00020182	T03D3.1	Stress response	Stress response: detoxification	Stress response: detoxification: ugt	ugt-53 is an ortholog of human UGT3A1 (UDP glycosyltransferase family 3 member A1) and UGT3A2 (UDP glycosyltransferase family 3 member A2)\; is predicted to have transferase activity, transferring hexosyl groups.
318	WBGene00013904	ZC455.4	Stress response	Stress response: detoxification	Stress response: detoxification: ugt	ugt-6 is an ortholog of human UGT3A1 (UDP glycosyltransferase family 3 member A1) and UGT3A2 (UDP glycosyltransferase family 3 member A2)\; is predicted to have glucuronosyltransferase activity.
339	WBGene00015577	C07G3.9	Stress response	Stress response: detoxification	Stress response: detoxification: ugt	ugt-64 is an ortholog of human UGT1A6 (UDP glucuronosyltransferase family 1 member A6), UGT2A1 (UDP glucuronosyltransferase family 2 member A1 complex locus), and UGT1A5 (UDP glucuronosyltransferase family 1 member A5)\; is predicted to have transferase activity, transferring hexosyl groups.
352	WBGene00016013	C23G10.6	Stress response	Stress response: detoxification	Stress response: detoxification: ugt	ugt-66 is an ortholog of human UGT3A1 (UDP glycosyltransferase family 3 member A1) and UGT3A2 (UDP glycosyltransferase family 3 member A2)\; is predicted to have glucuronosyltransferase activity.
3	WBGene00000027	Y5H2A.3	Stress response	Stress response: ER	Stress response: ER	abu-4 is involved in endoplasmic reticulum unfolded protein response.
72	WBGene00002023	C09B8.6	Stress response	Stress response: heat	Stress response: heat	hsp-25 is an ortholog of human HSPB1 (heat shock protein family B (small) member 1)\; localizes to the M band and striated muscle dense body\; is expressed in the body wall musculature, the gonad, and the pharynx.
73	WBGene00002025	Y22D7AL.5	Stress response	Stress response: other	Stress response: other	hsp-60 is an ortholog of human HSPD1 (heat shock protein family D (Hsp60) member 1)\; exhibits transcription factor binding activity\; is involved in several processes, including embryo development, mitochondrial unfolded protein response, and mitochondrion organization\; localizes to the mitochondrion\; is expressed in the hypodermis, the intestine, the muscle cell, and the nervous system\; human orthologs of this gene are implicated in hereditary spastic paraplegia 13 and hypomyelinating leukodystrophy 4.
99	WBGene00003474	T08G5.10	Stress response	Stress response: other	Stress response: other	mtl-2 is predicted to have metal ion binding activity\; is involved in response to cadmium ion and response to heat\; is expressed in the intestine.
285	WBGene00012664	Y39B6A.1	Stress response	Stress response: other	Stress response: other	Y39B6A.1 is enriched in the OLL, the PVD, the intestine, and the muscle cell based on SAGE, microarray, tiling array, and RNA-seq studies\; is affected by several genes including daf-16, daf-2, and skn-1 based on microarray, RNA-seq, and proteomic studies\; is affected by nineteen chemicals including Ethanol, 1-methylnicotinamide, and methylmercuric chloride based on RNA-seq and microarray studies.
317	WBGene00013865	ZC334.7	Stress response	Stress response: other	Stress response: other	ZC334.7 is predicted to have electron transfer activity and protein disulfide oxidoreductase activity.
474	WBGene00021401	Y38C1AA.11	Stress response	Stress response: oxidative	Stress response: oxidative	prdx-6 is an ortholog of human PRDX6 (peroxiredoxin 6)\; is predicted to have peroxiredoxin activity.
262	WBGene00011487	T05E12.6	Stress response	Stress response: pathogen	Stress response: pathogen: CUB	T05E12.6 is enriched in the DA neuron, the I5 neuron, the SAB, the intestine, and the retrovesicular ganglion based on RNA-seq and microarray studies\; is affected by several genes including daf-2, skn-1, and daf-12 based on microarray and RNA-seq studies\; is affected by twenty-two chemicals including Heme, diallyl trisulfide, and Tunicamycin based on microarray and RNA-seq studies\; is predicted to encode a protein with the following domain: CUB-like domain.
17	WBGene00000270	T12G3.8	Stress response	Stress response: pathogen	Stress response: pathogen: other	bre-5 is an ortholog of human B3GNT7 (UDP-GlcNAc:betaGal beta-1,3-N-acetylglucosaminyltransferase 7), B3GNT5 (UDP-GlcNAc:betaGal beta-1,3-N-acetylglucosaminyltransferase 5), and B3GNT9 (UDP-GlcNAc:betaGal beta-1,3-N-acetylglucosaminyltransferase 9)\; exhibits acetylgalactosaminyltransferase activity\; is involved in several processes, including carbohydrate biosynthetic process, positive regulation of Notch signaling pathway, and regulation of mesodermal cell fate specification.
237	WBGene00010034	F54B11.11	Stress response	Stress response: pathogen	Stress response: pathogen: other	F54B11.11 is enriched in the intestine based on RNA-seq studies\; is affected by several genes including daf-2, hsf-1, and clk-1 based on tiling array, microarray, and RNA-seq studies\; is affected by seven chemicals including bisphenol A, Zidovudine, and Chlorpyrifos based on RNA-seq and microarray studies\; is predicted to encode a protein with the following domain: CUB-like domain.
219	WBGene00009213	F28D1.3	Stress response	Stress response: pathogen	Stress response: pathogen: other	thn-1 is involved in defense response to Gram-negative bacterium and innate immune response.
220	WBGene00009215	F28D1.5	Stress response	Stress response: pathogen	Stress response: pathogen: other	thn-2 is involved in defense response to Gram-negative bacterium and defense response to Gram-positive bacterium.
146	WBGene00004989	T08A9.8	Stress response	Stress response: pathogen	Stress response: pathogen: saposin	spp-4 is enriched in several tissues, including the alimentary system, the hypodermis, the male, the muscular system, and the nervous system based on tiling array, RNA-seq, and microarray studies\; is affected by several genes including daf-16, daf-2, and dpy-10 based on microarray and RNA-seq studies\; is affected by fifteen chemicals including Heme, methylmercuric chloride, and bisphenol S based on microarray and RNA-seq studies\; is predicted to encode a protein with the following domains: Saposin B type, region 2, Saposin B type domain, and Saposin-like.
95	WBGene00003185	K08A8.1	Stress response	Stress response: pathogen	Stress response: pathogen: signaling	mek-1 is an ortholog of human MAP2K7 (mitogen-activated protein kinase kinase 7)\; exhibits JUN kinase kinase activity and SH2 domain binding activity\; is involved in several processes, including determination of adult lifespan, gamete generation, and regulation of cellular response to stress\; is expressed in several tissues, including the alimentary system, the gonad, the hypodermis, the muscular system, and the nervous system.
14	WBGene00000162	W09G10.4	Trafficking	Trafficking: endocytosis	Trafficking: endocytosis: adaptin	apd-3 is an ortholog of human AP3D1 (adaptor related protein complex 3 subunit delta 1)\; is predicted to encode a protein with the following domains: Clathrin\/coatomer adaptor, adaptin-like, N-terminal, Armadillo-like helical, Armadillo-type fold, and Adaptor protein complex AP-3, delta subunit.
37	WBGene00001043	W07A8.3	Trafficking	Trafficking: endocytosis	Trafficking: endocytosis: clathrin	dnj-25 is an ortholog of human DNAJC6 (DnaJ heat shock protein family (Hsp40) member C6) and GAK (cyclin G associated kinase)\; is involved in receptor-mediated endocytosis\; is expressed in the hypodermis and the pharynx.
311	WBGene00013311	Y57G11C.15	Trafficking	Trafficking: ER/Golgi	Trafficking: ER/Golgi: ER other	sec-61 is an ortholog of human SEC61A1 and SEC61A2\; is predicted to encode a protein with the following domains: SecY\/SEC61-alpha family, Translocon Sec61\/SecY, plug domain, and SecY domain superfamily.
482	WBGene00021644	Y47G6A.18	Trafficking	Trafficking: ER/Golgi	Trafficking: ER/Golgi: Golgi other	Y47G6A.18 is an ortholog of human GOLPH3\; is predicted to have phosphatidylinositol-4-phosphate binding activity.
331	WBGene00015173	B0412.3	Trafficking	Trafficking: ER/Golgi	Trafficking: ER/Golgi: trafficking protein particle complex	trpp-11 is an ortholog of human TRAPPC11 (trafficking protein particle complex 11)\; human orthologs of this gene are implicated in autosomal recessive limb-girdle muscular dystrophy type 2S\; is predicted to encode a protein with the following domain: TRAPP II complex, TRAPPC10.
150	WBGene00006372	F48F7.2	Trafficking	Trafficking: vesicle targeting/fusion	Trafficking: vesicle targeting/fusion: SNARE	syx-2 is an ortholog of human STX11 (syntaxin 11) and STX19 (syntaxin 19)\; is involved in short-term memory\; is expressed in head neurons and ventral cord neurons\; human orthologs of this gene are implicated in familial hemophagocytic lymphohistiocytosis 4.
524	WBGene00044689	Y108G3AL.7	Transcription factor	Transcription factor: AIRD	Transcription factor: AIRD	arid-1 is an ortholog of human ARID4A (AT-rich interaction domain 4A) and ARID4B (AT-rich interaction domain 4B)\; is predicted to have DNA binding activity.
100	WBGene00003511	F46G10.6	Transcription factor	Transcription factor: bHLH	Transcription factor: bHLH	mxl-3 is an ortholog of human MAX (MYC associated factor X)\; exhibits DNA-binding activity transcription factor activity and RNA polymerase II regulatory region DNA binding activity\; is involved in transcription by RNA polymerase II\; localizes to the nucleus\; is expressed in the nervous system and the pharynx\; is used to study diabetes mellitus\; human orthologs of this gene are implicated in phaeochromocytoma.
279	WBGene00012330	W07G1.3	Transcription factor	Transcription factor: bZIP	Transcription factor: bZIP	zip-3 is an ortholog of human ATF5 (activating transcription factor 5)\; is predicted to have DNA-binding activity transcription factor activity.
57	WBGene00001441	K03C7.2	Transcription factor	Transcription factor: forkhead	Transcription factor: forkhead	fkh-9 is an ortholog of human FOXC2 (forkhead box C2), FOXS1 (forkhead box S1), and FOXI2 (forkhead box I2)\; is predicted to have DNA-binding activity transcription factor activity and sequence-specific DNA binding activity\; is involved in axon regeneration, determination of adult lifespan, and learning or memory\; localizes to the nucleus\; is expressed in several tissues, including the alimentary system, the head, the hypodermis, the nervous system, and the tail.
48	WBGene00001186	F55A8.1	Transcription factor	Transcription factor: GATA	Transcription factor: GATA	egl-18 is an ortholog of human GATA2 (GATA binding protein 2) and GATA3 (GATA binding protein 3)\; is predicted to have DNA-binding activity transcription factor activity\; is involved in cell fate specification, membrane fusion, and nematode larval development\; localizes to the nucleus\; is expressed in several tissues, including the body wall muscle quadrant, the hyp7 precursor cell, the hypodermal cell, the reproductive system, and the ventral cord blast cell.
109	WBGene00003704	Y45G5AM.1	Transcription factor	Transcription factor: NHR	Transcription factor: NHR	nhr-114 is predicted to have several functions, including regulation of cellular process, sequence-specific DNA binding activity, and zinc ion binding activity\; localizes to the nucleus\; is expressed in the germ line, the hypodermis, and the intestine.
110	WBGene00003727	C56E10.4	Transcription factor	Transcription factor: NHR	Transcription factor: NHR	nhr-137 is an ortholog of human HNF4A (hepatocyte nuclear factor 4 alpha) and HNF4G (hepatocyte nuclear factor 4 gamma)\; is predicted to have DNA-binding activity transcription factor activity, sequence-specific DNA binding activity, and zinc ion binding activity\; is expressed in the nervous system.
347	WBGene00015897	C17E7.1	Transcription factor	Transcription factor: NHR	Transcription factor: NHR	nhr-156 is predicted to have DNA-binding activity transcription factor activity, sequence-specific DNA binding activity, and zinc ion binding activity\; is expressed in several tissues, including the alimentary system, the excretory system, and the nervous system.
411	WBGene00018189	F38H12.3	Transcription factor	Transcription factor: NHR	Transcription factor: NHR	nhr-181 is predicted to have DNA-binding activity transcription factor activity, sequence-specific DNA binding activity, and zinc ion binding activity\; is expressed in the intestine and the nervous system.
105	WBGene00003636	C45E5.6	Transcription factor	Transcription factor: NHR	Transcription factor: NHR	nhr-46 is predicted to have several functions, including regulation of cellular process, sequence-specific DNA binding activity, and zinc ion binding activity\; is expressed in several tissues, including the hypodermis, the intestine, the muscle cell, the nervous system, and the reproductive system.
107	WBGene00003658	H12C20.3	Transcription factor	Transcription factor: NHR	Transcription factor: NHR	nhr-68 is predicted to have DNA-binding activity transcription factor activity, sequence-specific DNA binding activity, and zinc ion binding activity\; is expressed in several tissues, including the ABarpaaaa, the ABarpaaap, the ABarpaapa, the ABarpaapp, and the head.
108	WBGene00003675	W05B5.3	Transcription factor	Transcription factor: NHR	Transcription factor: NHR	nhr-85 is an ortholog of human NR1D1 (nuclear receptor subfamily 1 group D member 1), PPARD (peroxisome proliferator activated receptor delta), and PPARG (peroxisome proliferator activated receptor gamma)\; is predicted to have several functions, including regulation of cellular process, sequence-specific DNA binding activity, and zinc ion binding activity\; is expressed in the excretory duct cell, the hypodermis, and the vulva\; human orthologs of this gene are implicated in familial partial lipodystrophy type 3, obesity, and type 2 diabetes mellitus.
507	WBGene00022518	ZC123.3	Transcription factor	Transcription factor: ZF	Transcription factor: ZF	zfh-2 is an ortholog of human ZFHX2 (zinc finger homeobox 2), ZFHX3 (zinc finger homeobox 3), and ZFHX4 (zinc finger homeobox 4)\; is predicted to have DNA binding activity and zinc ion binding activity\; is expressed in the anal depressor muscle, the anal sphincter muscle, the body wall musculature, the nerve ring, and the vulval muscle.
68	WBGene00001837	C10E2.3	Transcription: chromatin	Transcription: chromatin modification	Transcription: chromatin modification: deacetylase	hda-4 is an ortholog of human HDAC7 (histone deacetylase 7), HDAC4 (histone deacetylase 4), and HDAC5 (histone deacetylase 5)\; exhibits transcription factor binding activity\; is involved in negative regulation of transcription by RNA polymerase II and regulation of neuron differentiation\; localizes to the nucleus\; is expressed in the amphid sensillum, the body wall musculature, the head, the nervous system, and the seam cell.
218	WBGene00009180	F26H11.2	Transcription: chromatin	Transcription: chromatin modification	Transcription: chromatin modification: NURF	nurf-1 is an ortholog of human BPTF (bromodomain PHD finger transcription factor)\; is predicted to have metal ion binding activity and methylated histone binding activity\; is involved in positive regulation of transcription by RNA polymerase II\; is expressed in several tissues, including the alimentary system, the epithelial system, the head, the reproductive system, and the tail.
259	WBGene00011311	T01B7.5	Transcription: chromatin	Transcription: chromatin modification	Transcription: chromatin modification: other	T01B7.5 is an ortholog of human UTP3\; human UTP3 exhibits RNA binding activity.
316	WBGene00013738	Y111B2A.17	Transcription: general machinery	Transcription: general machinery: RNA Pol II	Transcription: general machinery: RNA Pol II: elongation	elpc-2 is an ortholog of human ELP2 (elongator acetyltransferase complex subunit 2)\; is predicted to encode a protein with the following domains: WD40 repeat, WD40\/YVTN repeat-like-containing domain superfamily, WD40-repeat-containing domain superfamily, and Elongator complex protein 2.
299	WBGene00013021	Y48G10A.4	Transcription: general machinery	Transcription: general machinery: RNA Pol II	Transcription: general machinery: RNA Pol II: integrator	Y48G10A.4 is an ortholog of human INTS8 (integrator complex subunit 8)\; is predicted to encode a protein with the following domain: Integrator complex subunit 8.
382	WBGene00017300	F09F7.3	Transcription: general machinery	Transcription: general machinery: RNA Pol III	Transcription: general machinery: RNA Pol III	rpc-2 is an ortholog of human POLR3B (RNA polymerase III subunit B)\; is predicted to have DNA binding activity, DNA-directed 5'-3' RNA polymerase activity, and ribonucleoside binding activity\; human orthologs of this gene are implicated in hypomyelinating leukodystrophy 7 with or without oligodontia and-or hypogonadotropic hypogonadism and hypomyelinating leukodystrophy 8 with or without oligodontia and-or hypogonadotropic hypogonadism.
340	WBGene00015623	C09B8.4	Transmembrane protein	Transmembrane protein: other	Transmembrane protein: other	C09B8.4 is an ortholog of human TMEM53\; is predicted to encode a protein with the following domains: Protein of unknown function DUF829, TMEM53 and Alpha\/Beta hydrolase fold.
356	WBGene00016033	C24A3.2	Transmembrane protein	Transmembrane protein: other	Transmembrane protein: other	C24A3.2 localizes to the plasma membrane.
191	WBGene00007959	C35C5.10	Transmembrane protein	Transmembrane protein: other	Transmembrane protein: other	C35C5.10 is an ortholog of human TMEM164\; is predicted to encode a protein with the following domain: Transmembrane protein 164.
442	WBGene00019946	R08C7.2	Transmembrane protein	Transmembrane protein: other	Transmembrane protein: other	chat-1 is an ortholog of human TMEM30A\; is expressed in several tissues including the intestine\; human TMEM30A exhibits aminophospholipid transmembrane transporter activity.
359	WBGene00016343	C33D12.2	Transmembrane protein	Transmembrane protein: other	Transmembrane protein: other	cnnm-3 is an ortholog of human CNNM2, CNNM1, and CNNM3\; is involved in several processes, including determination of adult lifespan, magnesium ion homeostasis, and magnesium ion transport\; localizes to the basolateral plasma membrane\; is expressed in several tissues, including the alimentary system, the hypodermis, the muscular system, the nervous system, and the reproductive system\; human orthologs of this gene are implicated in renal hypomagnesemia 6.
40	WBGene00001073	F46E10.9	Transmembrane protein	Transmembrane protein: other	Transmembrane protein: other	dpy-11 is an ortholog of human TMX1\; exhibits protein disulfide oxidoreductase activity\; is involved in several processes, including cellular protein modification process, cuticle development involved in collagen and cuticulin-based cuticle molting cycle, and positive regulation of growth\; localizes to the cytoplasm\; is expressed in several tissues, including the alimentary system, the hyp7 precursor cell, the hypodermis, the set precursor, and the tail.
42	WBGene00001148	H30A04.1	Transmembrane protein	Transmembrane protein: other	Transmembrane protein: other	eat-20 is predicted to have calcium ion binding activity\; localizes to the axon and cell surface\; is expressed in several tissues, including the alimentary system, the coelomocyte, the hypodermis, the nervous system, and the sensillum.
401	WBGene00017880	F28A12.3	Transmembrane protein	Transmembrane protein: other	Transmembrane protein: other	F28A12.3 is expressed in inner labial neurons and outer labial neurons.
409	WBGene00018144	F37C4.4	Transmembrane protein	Transmembrane protein: other	Transmembrane protein: other	F37C4.4 is enriched in the hypodermis based on tiling array studies\; is affected by several genes including daf-2, daf-12, and hsf-1 based on microarray, tiling array, and RNA-seq studies\; is affected by seven chemicals including Rotenone, Mianserin, and Zidovudine based on RNA-seq and microarray studies.
521	WBGene00044304	F52B10.3	Transmembrane protein	Transmembrane protein: other	Transmembrane protein: other	F52B10.3 is enriched in the nervous system based on RNA-seq studies\; is affected by several genes including daf-2, clk-1, and lin-39 based on RNA-seq and microarray studies\; is affected by D-glucose, stavudine, and Zidovudine based on RNA-seq studies.
242	WBGene00010139	F56A8.3	Transmembrane protein	Transmembrane protein: other	Transmembrane protein: other	F56A8.3 is an ortholog of human LRRC59\; is expressed in several tissues, including the alimentary system and the nervous system\; human LRRC59 exhibits RNA binding activity and cadherin binding activity.
462	WBGene00020855	T27C4.2	Transmembrane protein	Transmembrane protein: other	Transmembrane protein: other	hpo-36 is affected by several genes including age-1, eat-2, and sir-2.1 based on microarray and RNA-seq studies\; is affected by twelve chemicals including methylmercury hydroxide, manganese chloride, and bisphenol A based on RNA-seq and microarray studies.
328	WBGene00015035	B0212.1	Transmembrane protein	Transmembrane protein: other	Transmembrane protein: other	otpl-1 is an ortholog of human OTOP1, OTOP2, and OTOP3\; human OTOP1 exhibits proton channel activity.
125	WBGene00004047	Y55F3AL.1	Transmembrane protein	Transmembrane protein: other	Transmembrane protein: other	plx-1 is an ortholog of human PLXNA3 (plexin A3), PLXNA2 (plexin A2), and PLXNA4 (plexin A4)\; exhibits semaphorin receptor activity\; is involved in several processes, including epidermis development, male sex differentiation, and regulation of cellular component movement\; localizes to the integral component of membrane and ruffle\; colocalizes with the actin filament\; is expressed in several tissues, including the hyp7 precursor cell, the male, the reproductive system, the seam cell, and the ventral cord blast cell.
252	WBGene00011026	R05D7.1	Transmembrane protein	Transmembrane protein: other	Transmembrane protein: other	R05D7.1 is enriched in dopaminergic neurons, the cephalic sheath cell, and the muscle cell based on tiling array, RNA-seq, and microarray studies\; is affected by several genes including daf-16, daf-2, and age-1 based on microarray and RNA-seq studies\; is affected by eight chemicals including Rotenone, D-glucose, and Alovudine based on RNA-seq and microarray studies.
256	WBGene00011184	R09H10.7	Transmembrane protein	Transmembrane protein: other	Transmembrane protein: other	R09H10.7 is enriched in GABAergic neurons, the coelomocyte, the excretory cell, the intestine, and the seam cell based on tiling array and RNA-seq studies\; is affected by several genes including daf-16, clk-1, and alg-1 based on RNA-seq, tiling array, and microarray studies\; is affected by eight chemicals including 1-methylnicotinamide, Tunicamycin, and multi-walled carbon nanotube based on RNA-seq and microarray studies.
258	WBGene00011250	R11H6.2	Transmembrane protein	Transmembrane protein: other	Transmembrane protein: other	R11H6.2 is an ortholog of human SERINC1, SERINC2, and SERINC3\; is predicted to encode a protein with the following domain: Serine incorporator\/TMS membrane protein.
134	WBGene00004336	W06A7.3	Transmembrane protein	Transmembrane protein: other	Transmembrane protein: other	ret-1 is an ortholog of human RTN3 and RTN4\; localizes to the endomembrane system\; is expressed in several tissues, including the nervous system and the reproductive system.
473	WBGene00021337	Y34F4.2	Transmembrane protein	Transmembrane protein: other	Transmembrane protein: other	Y34F4.2 is enriched in dopaminergic neurons, the ASER, the OLL, the PVD, and the intestine based on tiling array and RNA-seq studies\; is affected by several genes including daf-16, daf-2, and glp-1 based on microarray and RNA-seq studies\; is affected by fifteen chemicals including 1-methylnicotinamide, Tunicamycin, and Mianserin based on RNA-seq and microarray studies\; is predicted to encode a protein with the following domain: Tight junction protein, claudin-like.
296	WBGene00013007	Y48E1B.8	Transmembrane protein	Transmembrane protein: other	Transmembrane protein: other	Y48E1B.8 is enriched in the body wall musculature, the coelomocyte, the intestine, and the nervous system based on tiling array and microarray studies\; is affected by several genes including daf-16, daf-2, and glp-1 based on microarray, tiling array, and RNA-seq studies\; is affected by twenty-one chemicals including Heme, Ethanol, and tryptophan based on microarray and RNA-seq studies\; is predicted to encode a protein with the following domain: Nucleotide-diphospho-sugar transferase.
484	WBGene00021691	Y48G8AL.13	Transmembrane protein	Transmembrane protein: other	Transmembrane protein: other	Y48G8AL.13 is an ortholog of human TLCD1 (TLC domain containing 1) and TLCD2 (TLC domain containing 2)\; is predicted to encode a protein with the following domain: TRAM\/LAG1\/CLN8 homology domain.
487	WBGene00021743	Y50D4B.4	Transmembrane protein	Transmembrane protein: other	Transmembrane protein: other	Y50D4B.4 is enriched in the OLL, the PVD, the cephalic sheath cell, and the hypodermis based on microarray and tiling array studies\; is affected by several genes including daf-16, daf-2, and daf-12 based on microarray, proteomic, and RNA-seq studies\; is affected by fourteen chemicals including Rotenone, Tunicamycin, and manganese chloride based on RNA-seq, microarray, and proteomic studies\; is predicted to encode a protein with the following domains: Peptide N glycanase, PAW domain, Galactose-binding-like domain superfamily, and PAW domain superfamily.
309	WBGene00013203	Y54E5A.8	Transmembrane protein	Transmembrane protein: other	Transmembrane protein: other	Y54E5A.8 is enriched in the alimentary system, the digestive tract, the hypodermis, and the nervous system based on tiling array, RNA-seq, and microarray studies\; is affected by several genes including daf-2, dpy-10, and sma-2 based on RNA-seq and microarray studies\; is affected by five chemicals including aldicarb, Mianserin, and stavudine based on microarray and RNA-seq studies.
310	WBGene00013211	Y54G9A.9	Transmembrane protein	Transmembrane protein: other	Transmembrane protein: other	Y54G9A.9 is enriched in the germ line based on RNA-seq studies\; is affected by several genes including hsf-1, pgl-1, and sma-4 based on microarray and RNA-seq studies\; is affected by stavudine and Colistin based on RNA-seq and microarray studies.
513	WBGene00022712	ZK355.2	Transmembrane protein	Transmembrane protein: other	Transmembrane protein: other	ZK355.2 is enriched in the Z1, the Z4, the body wall musculature, the intestine, and the nervous system based on RNA-seq and microarray studies\; is affected by several genes including daf-2, clk-1, and sir-2.1 based on microarray and RNA-seq studies\; is affected by five chemicals including methylmercuric chloride, Cry5B, and single-walled carbon nanotube based on microarray and RNA-seq studies.
322	WBGene00014057	ZK673.1	Transmembrane protein	Transmembrane protein: other	Transmembrane protein: other	ZK673.1 is enriched in the OLL, the PVD, the amphid sheath cell, and the intestine based on microarray, tiling array, and RNA-seq studies\; is affected by several genes including daf-16, daf-2, and daf-12 based on microarray, tiling array, and RNA-seq studies\; is affected by thirteen chemicals including Rotenone, Tunicamycin, and 4-bromodiphenyl ether based on RNA-seq and microarray studies\; is predicted to encode a protein with the following domain: ShKT domain.
148	WBGene00005444	T05E12.7	Transmembrane protein	Transmembrane protein: seven transmembrane receptor	Transmembrane protein: seven transmembrane receptor: srh	srh-237 is enriched in the intestine based on RNA-seq and microarray studies\; is affected by several genes including daf-16, daf-2, and daf-12 based on microarray and RNA-seq studies\; is affected by nine chemicals including diallyl trisulfide, Rotenone, and Alovudine based on microarray and RNA-seq studies\; is predicted to encode a protein with the following domain: 7TM GPCR, serpentine receptor class h (Srh).
421	WBGene00018558	F47D2.7	Transmembrane protein	Transmembrane protein: seven transmembrane receptor	Transmembrane protein: seven transmembrane receptor: srt	srt-20 is expressed in several tissues, including the alimentary system, the hypodermis, the muscular system, and the nervous system\; is predicted to encode a protein with the following domain: 7TM GPCR, serpentine receptor class t (Srt).
149	WBGene00006212	Y9C9A.6	Transmembrane protein	Transmembrane protein: seven transmembrane receptor	Transmembrane protein: seven transmembrane receptor: str	str-168 is expressed in the hypodermis\; is predicted to encode a protein with the following domain: 7TM GPCR, serpentine receptor class r (Str).
123	WBGene00004007	F22E10.2	Transmembrane transport	Transmembrane transport: ABC	Transmembrane transport: ABC	pgp-13 is an ortholog of human ABCB9 (ATP binding cassette subfamily B member 9) and XXbac-BPG246D15.9\; is predicted to have ATP binding activity and ATPase activity, coupled to transmembrane movement of substances\; is expressed in amphid neurons and the intestine.
1	WBGene00000004	F52H2.2	Transmembrane transport	Transmembrane transport: amino acid	Transmembrane transport: amino acid	aat-3 is an ortholog of human SLC7A5, SLC7A6 (solute carrier family 7 member 6), and SLC7A7 (solute carrier family 7 member 7)\; contributes to L-amino acid transmembrane transporter activity\; is involved in amino acid transmembrane transport\; localizes to the amino acid transport complex\; human orthologs of this gene are implicated in lysinuric protein intolerance.
2	WBGene00000008	F54D12.3	Transmembrane transport	Transmembrane transport: amino acid	Transmembrane transport: amino acid	aat-7 is an ortholog of human SLC7A11 (solute carrier family 7 member 11), SLC7A6 (solute carrier family 7 member 6), and SLC7A7 (solute carrier family 7 member 7)\; is predicted to have transmembrane transporter activity.
114	WBGene00003837	T01B11.7	Transmembrane transport	Transmembrane transport: anion	Transmembrane transport: anion	oat-1 is an ortholog of human SLC22A15 (solute carrier family 22 member 15)\; is predicted to have transmembrane transporter activity.
49	WBGene00001187	C48A7.1	Transmembrane transport	Transmembrane transport: calcium channel	Transmembrane transport: calcium channel	egl-19 is an ortholog of human CACNA1D (calcium voltage-gated channel subunit alpha1 D)\; exhibits voltage-gated calcium channel activity\; is involved in several processes, including calcium ion transmembrane transport, determination of left\/right asymmetry in nervous system, and positive regulation of locomotion\; localizes to the plasma membrane\; is expressed in several tissues, including the alimentary system, the epithelial system, the head, the muscular system, and the nervous system\; is used to study Duchenne muscular dystrophy.
160	WBGene00006742	T02C5.5	Transmembrane transport	Transmembrane transport: calcium channel	Transmembrane transport: calcium channel	unc-2 is an ortholog of human CACNA1B (calcium voltage-gated channel subunit alpha1 B) and CACNA1E (calcium voltage-gated channel subunit alpha1 E)\; is predicted to have voltage-gated calcium channel activity\; is involved in several processes, including determination of left\/right asymmetry in nervous system, locomotory behavior, and negative regulation of transforming growth factor beta receptor signaling pathway\; localizes to the presynaptic active zone membrane\; is expressed in several tissues, including the excretory canal, the head, the muscular system, and the nervous system\; is used to study migraine\; human orthologs of this gene are implicated in dystonia 23.
168	WBGene00006811	E03A3.6	Transmembrane transport	Transmembrane transport: calcium channel	Transmembrane transport: calcium channel	unc-79 is an ortholog of human UNC79 (unc-79 homolog, NALCN channel complex subunit)\; is involved in several processes, including positive regulation of locomotion, response to anesthetic, and response to ethanol\; localizes to the axon\; is expressed in head neurons, tail neurons, the nerve ring, and ventral cord neurons.
341	WBGene00015632	C09D4.1	Transmembrane transport	Transmembrane transport: heme	Transmembrane transport: heme	C09D4.1 is an ortholog of human FLVCR1 (feline leukemia virus subgroup C cellular receptor 1) and FLVCR2 (feline leukemia virus subgroup C cellular receptor 2)\; is expressed in the intestine\; human FLVCR2 exhibits heme binding activity and heme transporter activity.
302	WBGene00013073	Y51A2D.4	Transmembrane transport	Transmembrane transport: lipid	Transmembrane transport: lipid	hmit-1.1 is an ortholog of human SLC2A13 (solute carrier family 2 member 13)\; is predicted to have transmembrane transporter activity\; localizes to the apical plasma membrane\; is expressed in the intestinal cell.
303	WBGene00013074	Y51A2D.5	Transmembrane transport	Transmembrane transport: lipid	Transmembrane transport: lipid	hmit-1.2 is an ortholog of human SLC2A13 (solute carrier family 2 member 13)\; is predicted to have transmembrane transporter activity\; localizes to the apical plasma membrane and basal plasma membrane\; is expressed in the amphid sheath cell, the excretory canal, and the phasmid sheath cell.
277	WBGene00012255	W04G3.1	Transmembrane transport	Transmembrane transport: lipid	Transmembrane transport: lipid	lpr-6 is an ortholog of human APOD (apolipoprotein D)\; is expressed in amphid neurons\; human APOD exhibits cholesterol binding activity.
463	WBGene00020906	T28H11.8	Transmembrane transport	Transmembrane transport: major facilitator	Transmembrane transport: major facilitator	T28H11.8 is expressed in the excretory cell\; is predicted to encode a protein with the following domains: Major facilitator superfamily and MFS transporter superfamily.
304	WBGene00013088	Y51B9A.6	Transmembrane transport	Transmembrane transport: major facilitator	Transmembrane transport: major facilitator	Y51B9A.6 is enriched in the excretory cell based on tiling array studies\; is affected by several genes including daf-12, clk-1, and dpy-21 based on microarray and RNA-seq studies\; is affected by four chemicals including Atrazine, Chlorpyrifos, and dafa#1 based on microarray studies\; is predicted to encode a protein with the following domains: Major facilitator superfamily and MFS transporter superfamily.
511	WBGene00022641	ZK6.6	Transmembrane transport	Transmembrane transport: major facilitator	Transmembrane transport: major facilitator	ZK6.6 is an ortholog of human MFSD11\; is predicted to encode a protein with the following domains: Ion channel regulatory protein, UNC-93 and MFS transporter superfamily.
152	WBGene00006439	T27E9.1	Transmembrane transport	Transmembrane transport: mitochondrial	Transmembrane transport: mitochondrial: solute carrier	ant-1.1 is an ortholog of human SLC25A4 (solute carrier family 25 member 4), SLC25A5 (solute carrier family 25 member 5), and SLC25A6 (solute carrier family 25 member 6)\; is predicted to have transmembrane transporter activity\; is involved in determination of adult lifespan, mitochondrion organization, and positive regulation of apoptotic process\; localizes to the mitochondrion\; is expressed in several tissues, including the alimentary system, the hypodermis, the muscular system, the nervous system, and the reproductive system\; is used to study mitochondrial metabolism disease.
255	WBGene00011105	R07E3.4	Transmembrane transport	Transmembrane transport: mitochondrial	Transmembrane transport: mitochondrial: solute carrier	R07E3.4 is an ortholog of human SLC25A4 (solute carrier family 25 member 4), SLC25A5 (solute carrier family 25 member 5), and SLC25A6 (solute carrier family 25 member 6)\; is predicted to have transmembrane transporter activity.
528	WBGene00077771	C41G7.9	Transmembrane transport	Transmembrane transport: other	Transmembrane transport: other	C41G7.9 is an ortholog of human TSPO and TSPO2\; is predicted to encode a protein with the following domains: TspO\/MBR-related protein and TspO\/MBR-related superfamily.
492	WBGene00022010	Y59H11AR.2	Transmembrane transport	Transmembrane transport: other	Transmembrane transport: other	catp-7 is an ortholog of human ATP13A3 (ATPase 13A3)\; is predicted to have ATP binding activity, ATPase activity, and metal ion binding activity\; human orthologs of this gene are implicated in Kufor-Rakeb syndrome.
408	WBGene00018138	F37B4.7	Transmembrane transport	Transmembrane transport: other	Transmembrane transport: other	folt-2 is an ortholog of human SLC19A1 (solute carrier family 19 member 1), SLC19A2 (solute carrier family 19 member 2), and SLC19A3 (solute carrier family 19 member 3)\; is predicted to have folic acid binding activity and vitamin transmembrane transporter activity\; human orthologs of this gene are implicated in biotin-responsive basal ganglia disease and thiamine-responsive megaloblastic anemia syndrome.
491	WBGene00021948	Y55F3C.3	Transmembrane transport	Transmembrane transport: potassium channel	Transmembrane transport: potassium channel	kvs-5 is an ortholog of human KCNA3 (potassium voltage-gated channel subfamily A member 3), KCNA4 (potassium voltage-gated channel subfamily A member 4), and KCNA2 (potassium voltage-gated channel subfamily A member 2)\; is predicted to have voltage-gated potassium channel activity\; localizes to the plasma membrane.
190	WBGene00007947	C35A5.3	Transmembrane transport	Transmembrane transport: solute carrier	Transmembrane transport: solute carrier	C35A5.3 is enriched in the coelomocyte, the epithelial system, the germline precursor cell, and the nervous system based on tiling array and RNA-seq studies\; is affected by several genes including daf-2, glp-1, and skn-1 based on microarray, RNA-seq, and proteomic studies\; is affected by twenty-two chemicals including cholesterol, lathosterol, and methylmercuric chloride based on microarray and RNA-seq studies\; is predicted to encode a protein with the following domains: Major facilitator superfamily and MFS transporter superfamily.
230	WBGene00009686	F44D12.9	Transmembrane transport	Transmembrane transport: solute carrier	Transmembrane transport: solute carrier	ent-7 is an ortholog of human SLC29A1 (solute carrier family 29 member 1 (Augustine blood group)), SLC29A2 (solute carrier family 29 member 2), and SLC29A3 (solute carrier family 29 member 3)\; is predicted to have nucleoside transmembrane transporter activity.
519	WBGene00044107	F58G6.9	Transmembrane transport	Transmembrane transport: solute carrier	Transmembrane transport: solute carrier	F58G6.9 is an ortholog of human SLC31A1 (solute carrier family 31 member 1) and SLC31A2 (solute carrier family 31 member 2)\; is predicted to have copper ion transmembrane transporter activity.
111	WBGene00003736	ZK822.3	Transmembrane transport	Transmembrane transport: solute carrier	Transmembrane transport: solute carrier	nhx-9 is an ortholog of human SLC9A3 (solute carrier family 9 member A3) and SLC9A5 (solute carrier family 9 member A5)\; is predicted to have sodium:proton antiporter activity\; is expressed in the excretory cell, the intestine, and the phasmid sensillum.
515	WBGene00022788	ZK682.2	Transmembrane transport	Transmembrane transport: solute carrier	Transmembrane transport: solute carrier	slc-17.7 is an ortholog of human SLC17A1 (solute carrier family 17 member 1), SLC17A2 (solute carrier family 17 member 2), and SLC17A3 (solute carrier family 17 member 3)\; human SLC17A3 exhibits drug transmembrane transporter activity and transport.
265	WBGene00011688	T10C6.6	Transmembrane transport	Transmembrane transport: solute carrier	Transmembrane transport: solute carrier	T10C6.6 is an ortholog of human SLC37A3 (solute carrier family 37 member 3)\; is predicted to have transmembrane transporter activity\; localizes to the plasma membrane.
464	WBGene00020914	W01B11.2	Transmembrane transport	Transmembrane transport: sulfate	Transmembrane transport: sulfate	sulp-6 is an ortholog of human SLC26A4, SLC26A1 (solute carrier family 26 member 1), and SLC26A7 (solute carrier family 26 member 7)\; is predicted to have secondary active sulfate transmembrane transporter activity\; is expressed in the intestine\; human orthologs of this gene are implicated in several diseases, including auditory system disease (multiple), male infertility (multiple), and osteochondrodysplasia (multiple).
4	WBGene00000030	C03A7.8	Unassigned	Unassigned	Unassigned	abu-7 is involved in pharynx development\; is expressed in the grinder.
523	WBGene00044644	B0205.13	Unassigned	Unassigned	Unassigned	B0205.13 is enriched in the hypodermis, the intestine, the nervous system, and the sensillum based on tiling array, RNA-seq, and proteomic studies\; is affected by several genes including daf-2, glp-1, and daf-12 based on proteomic, RNA-seq, microarray, and tiling array studies\; is affected by fourteen chemicals including hydrogen sulfide, methylmercury hydroxide, and 1-methylnicotinamide based on microarray and RNA-seq studies.
342	WBGene00015684	C10G8.8	Unassigned	Unassigned	Unassigned	C10G8.8 is an ortholog of human C15orf52 and CCDC9\; is expressed in several tissues, including the alimentary system, the epithelial system, the excretory cell, the muscular system, and the reproductive system\; human CCDC9B exhibits RNA binding activity.
350	WBGene00016009	C23F12.4	Unassigned	Unassigned	Unassigned	C23F12.4 is enriched in the body wall muscle cell, the hypodermis, the intestine, and the nervous system based on microarray, tiling array, and RNA-seq studies\; is affected by several genes including eat-2, sir-2.1, and lin-35 based on microarray and RNA-seq studies\; is affected by four chemicals including Cry5B, Zidovudine, and paraquat based on RNA-seq and microarray studies.
189	WBGene00007934	C34E7.4	Unassigned	Unassigned	Unassigned	C34E7.4 is enriched in the PLM and the hypodermis based on tiling array and RNA-seq studies\; is affected by several genes including daf-16, daf-2, and daf-12 based on microarray, RNA-seq, and proteomic studies\; is affected by nine chemicals including D-glucose, bisphenol S, and Neurotoxins based on RNA-seq and microarray studies\; is predicted to encode a protein with the following domain: GM2-AP, lipid-recognition domain superfamily.
525	WBGene00045308	C37H5.14	Unassigned	Unassigned	Unassigned	C37H5.14 is enriched in the Z1.p, the Z4.a, the germ line, the gon_male_dtc anterior, and the gon_male_dtc posterior based on RNA-seq studies\; is affected by several genes including pgl-1, bar-1, and sma-4 based on microarray and RNA-seq studies\; is affected by Tunicamycin and Colistin based on microarray studies\; is predicted to encode a protein with the following domains: RAI1-like and RAI1-like family.
365	WBGene00016796	C50A2.2	Unassigned	Unassigned	Unassigned	cec-2 is enriched in several tissues, including the Z1.p, the Z4.a, the nervous system, the reproductive system, and the somatic gonad precursor based on RNA-seq studies\; is affected by several genes including daf-12, hsf-1, and sir-2.1 based on microarray, tiling array, and RNA-seq studies\; is affected by four chemicals including Alovudine, stavudine, and Zidovudine based on RNA-seq and microarray studies\; is predicted to encode a protein with the following domains: Chromo\/chromo shadow domain and Chromo-like domain superfamily.
25	WBGene00000778	D1069.2	Unassigned	Unassigned	Unassigned	cpn-2 is an ortholog of human CNN3, TAGLN, and TAGLN2\; human TAGLN2 exhibits cadherin binding activity.
30	WBGene00000832	Y23H5A.5	Unassigned	Unassigned	Unassigned	ctn-1 is an ortholog of human CTNNAL1\; is predicted to have actin filament binding activity and cadherin binding activity\; is involved in regulation of locomotion\; localizes to the plasma membrane and striated muscle dense body\; is expressed in several tissues, including the alimentary system, the muscular system, and the somatic nervous system\; is used to study Duchenne muscular dystrophy.
526	WBGene00077757	E02H4.7	Unassigned	Unassigned	Unassigned	E02H4.7 is enriched in the intestine based on RNA-seq studies\; is affected by several genes including daf-16, daf-2, and clk-1 based on RNA-seq, microarray, and tiling array studies\; is affected by eight chemicals including Rotenone, manganese chloride, and D-glucose based on RNA-seq and microarray studies.
381	WBGene00017186	F07B7.2	Unassigned	Unassigned	Unassigned	F07B7.2 is enriched in the germline precursor cell based on RNA-seq studies\; is affected by several genes including daf-2, age-1, and npr-1 based on microarray, RNA-seq, and tiling array studies\; is affected by hydrogen sulfide based on microarray studies.
202	WBGene00008555	F07C6.4	Unassigned	Unassigned	Unassigned	F07C6.4 is an ortholog of human FRMD4A (FERM domain containing 4A) and FRMD4B (FERM domain containing 4B)\; is predicted to encode a protein with the following domains: FERM, C-terminal PH-like domain and Domain of unknown function DUF3338.
204	WBGene00008572	F08B12.4	Unassigned	Unassigned	Unassigned	F08B12.4 localizes to the nucleus\; is expressed in metacorpus, the body wall musculature, and the tail.
207	WBGene00008634	F10A3.4	Unassigned	Unassigned	Unassigned	F10A3.4 is expressed in tail neurons and the intestine\; is predicted to encode a protein with the following domain: CUB-like domain.
209	WBGene00008694	F11C1.5	Unassigned	Unassigned	Unassigned	F11C1.5 is an ortholog of human VWA8\; is predicted to have ATP binding activity and ATPase activity\; is expressed in the intestine and the pharynx.
390	WBGene00017658	F21C10.9	Unassigned	Unassigned	Unassigned	F21C10.9 is enriched in the hypodermis, the intestine, the nervous system, and the sensillum based on tiling array, RNA-seq, and microarray studies\; is affected by several genes including daf-16, daf-2, and daf-12 based on microarray, tiling array, proteomic, and RNA-seq studies\; is affected by twenty-eight chemicals including Nitric Oxide, 1-methylnicotinamide, and methylmercuric chloride based on RNA-seq and microarray studies\; is predicted to encode a protein with the following domain: Acyl-CoA N-acyltransferase.
212	WBGene00009018	F21D9.4	Unassigned	Unassigned	Unassigned	F21D9.4 is enriched in the ALM, the PLM, and the muscle cell based on tiling array and microarray studies\; is affected by several genes including daf-12, pgl-1, and glh-1 based on microarray and RNA-seq studies\; is affected by D-glucose, Zidovudine, and Colistin based on RNA-seq and microarray studies\; is predicted to encode a protein with the following domains: Domain of unknown function DUF1248 and Acyl-CoA N-acyltransferase.
214	WBGene00009064	F22G12.4	Unassigned	Unassigned	Unassigned	F22G12.4 is an ortholog of human ANKFY1 (ankyrin repeat and FYVE domain containing 1)\; is predicted to have 1-phosphatidylinositol binding activity.
399	WBGene00017839	F26G1.3	Unassigned	Unassigned	Unassigned	F26G1.3 is affected by several genes including clk-1, elt-2, and sir-2.1 based on microarray, tiling array, and RNA-seq studies\; is affected by four chemicals including methylmercuric chloride, single-walled carbon nanotube, and dafa#1 based on microarray studies\; is predicted to encode a protein with the following domains: Transthyretin-like and Transthyretin-like superfamily.
404	WBGene00017900	F28E10.1	Unassigned	Unassigned	Unassigned	F28E10.1 is enriched in the male, the nervous system, the pharynx, and the sensillum based on tiling array, RNA-seq, and microarray studies\; is affected by several genes including daf-16, daf-2, and sir-2.1 based on tiling array, microarray, and RNA-seq studies\; is affected by four chemicals including stavudine, Zidovudine, and Diazinon based on RNA-seq and microarray studies.
405	WBGene00017934	F30B5.4	Unassigned	Unassigned	Unassigned	F30B5.4 is an ortholog of human OSGIN1 and OSGIN2\; human OSGIN1 exhibits growth factor activity.
518	WBGene00043302	F32D8.11	Unassigned	Unassigned	Unassigned	F32D8.11 is enriched in the alimentary system, the digestive tract, and the nervous system based on RNA-seq and microarray studies\; is affected by several genes including daf-2, clk-1, and aak-2 based on microarray and RNA-seq studies\; is affected by nine chemicals including D-glucopyranose, stavudine, and Zidovudine based on RNA-seq and microarray studies.
410	WBGene00018174	F38B6.4	Unassigned	Unassigned	Unassigned	F38B6.4 is predicted to have several functions, including ATP binding activity, ligase activity, forming carbon-nitrogen bonds, and metal ion binding activity\; is expressed in the intestinal cell.
227	WBGene00009623	F41E7.7	Unassigned	Unassigned	Unassigned	F41E7.7 is enriched in the nervous system and the ventral nerve cord based on tiling array, RNA-seq, and microarray studies\; is affected by several genes including daf-2, clk-1, and elt-2 based on microarray and RNA-seq studies\; is affected by D-glucose, stavudine, and Humic Substances based on RNA-seq and microarray studies.
229	WBGene00009677	F44A6.5	Unassigned	Unassigned	Unassigned	F44A6.5 is enriched in the ASER, the PLM, the germline precursor cell, and the intestine based on tiling array and RNA-seq studies\; is affected by several genes including daf-16, daf-2, and age-1 based on microarray and RNA-seq studies\; is affected by thirteen chemicals including Ethanol, Tunicamycin, and bisphenol S based on RNA-seq and microarray studies.
420	WBGene00018535	F47B7.4	Unassigned	Unassigned	Unassigned	F47B7.4 is affected by several genes including daf-16, daf-12, and clk-1 based on tiling array, RNA-seq, and microarray studies\; is predicted to encode a protein with the following domain: TRA-1 regulated.
235	WBGene00010006	F53H2.3	Unassigned	Unassigned	Unassigned	F53H2.3 is expressed in the gonad and the intestine.
239	WBGene00010057	F54D5.15	Unassigned	Unassigned	Unassigned	F54D5.15 is enriched in GABAergic neurons based on microarray studies\; is affected by several genes including daf-16, skn-1, and daf-12 based on microarray, tiling array, and RNA-seq studies\; is affected by four chemicals including stavudine, Zidovudine, and Quercetin based on RNA-seq and microarray studies.
241	WBGene00010119	F55G7.1	Unassigned	Unassigned	Unassigned	F55G7.1 is affected by several genes including daf-16, daf-2, and clk-1 based on tiling array, RNA-seq, and microarray studies\; is affected by resveratrol, fluoranthene, and Sirolimus based on microarray studies.
243	WBGene00010197	F57C2.5	Unassigned	Unassigned	Unassigned	F57C2.5 is an ortholog of human APMAP\; is predicted to have strictosidine synthase activity\; localizes to the sarcoplasmic reticulum.
427	WBGene00019237	H24G06.1	Unassigned	Unassigned	Unassigned	H24G06.1 is an ortholog of human WDR62 (WD repeat domain 62)\; human orthologs of this gene are implicated in primary autosomal recessive microcephaly 2 with or without cortical malformations\; is predicted to encode a protein with the following domains: WD40 repeat, WD40\/YVTN repeat-like-containing domain superfamily, and WD40-repeat-containing domain superfamily.
327	WBGene00014793	H40L08.2	Unassigned	Unassigned	Unassigned	H40L08.2 is affected by several genes including daf-16, daf-2, and glp-1 based on microarray and RNA-seq studies\; is affected by nine chemicals including Heme, Rotenone, and procyanidin based on microarray and RNA-seq studies.
246	WBGene00010509	K02E2.8	Unassigned	Unassigned	Unassigned	K02E2.8 is enriched in the germline precursor cell, the hypodermis, the muscle cell, and the nervous system based on tiling array, RNA-seq, and microarray studies\; is affected by several genes including daf-16, daf-2, and age-1 based on microarray and RNA-seq studies\; is affected by nine chemicals including tryptophan, methylmercury hydroxide, and 1-methylnicotinamide based on microarray and RNA-seq studies\; is predicted to encode a protein with the following domain: Protein of unknown function DUF282, Caenorhabditis species.
438	WBGene00019772	M04G7.1	Unassigned	Unassigned	Unassigned	M04G7.1 is expressed in the pharyngeal gland cell\; is predicted to encode a protein with the following domain: ShKT domain.
441	WBGene00019935	R07E4.1	Unassigned	Unassigned	Unassigned	R07E4.1 is an ortholog of human ANKFN1 (ankyrin repeat and fibronectin type III domain containing 1)\; is predicted to encode a protein with the following domains: Immunoglobulin-like fold, Fibronectin type III superfamily, and Ankyrin repeat and fibronectin type-III domain-containing protein 1.
443	WBGene00019955	R08C7.12	Unassigned	Unassigned	Unassigned	R08C7.12 is enriched in the intestine based on RNA-seq studies\; is affected by several genes including daf-2, daf-12, and npr-1 based on tiling array, RNA-seq, and microarray studies\; is affected by Zidovudine based on RNA-seq studies\; is predicted to encode a protein with the following domain: TDU repeat.
530	WBGene00235374	R11E3.19	Unassigned	Unassigned	Unassigned	R11E3.19 is affected by Sirolimus based on microarray studies.
424	WBGene00019126	F59E12.11	Unassigned	Unassigned	Unassigned	sam-4 is an ortholog of human BORCS5 (BLOC-1 related complex subunit 5)\; is involved in several processes, including locomotion, multicellular organismal reproductive process, and positive regulation of anterograde synaptic vesicle transport\; localizes to the synaptic vesicle membrane\; is expressed in the nerve ring.
434	WBGene00019495	K07E8.3	Unassigned	Unassigned	Unassigned	sdz-24 is predicted to have nucleic acid binding activity.
294	WBGene00012973	Y48A6B.13	Unassigned	Unassigned	Unassigned	spat-2 is enriched in the NSM, the OLL, the PVD, and the germ line based on microarray and RNA-seq studies\; is affected by several genes including daf-16, daf-2, and daf-12 based on microarray, tiling array, proteomic, and RNA-seq studies\; is affected by eleven chemicals including Rotenone, Cry5B, and Alovudine based on RNA-seq and microarray studies.
264	WBGene00011681	T10B10.4	Unassigned	Unassigned	Unassigned	T10B10.4 is an ortholog of human GLYATL3, GLYATL1P3, and GLYATL2\; localizes to the endoplasmic reticulum.
266	WBGene00011763	T14B1.1	Unassigned	Unassigned	Unassigned	T14B1.1 is expressed in several tissues, including the epithelial system, the muscular system, and the nervous system.
458	WBGene00020599	T20B6.3	Unassigned	Unassigned	Unassigned	T20B6.3 is affected by several genes including daf-16, skn-1, and daf-12 based on RNA-seq and microarray studies\; is affected by six chemicals including D-glucose, Cry5B, and stavudine based on RNA-seq and microarray studies.
268	WBGene00011940	T23B5.3	Unassigned	Unassigned	Unassigned	T23B5.3 is enriched in the NSM, the OLL, the PVD, and the germ line based on microarray and RNA-seq studies\; is affected by several genes including daf-2, dpy-10, and hsf-1 based on RNA-seq and microarray studies\; is affected by four chemicals including hydrogen sulfide, Zidovudine, and paraquat based on microarray and RNA-seq studies.
270	WBGene00011984	T24C2.5	Unassigned	Unassigned	Unassigned	T24C2.5 is enriched in dopaminergic neurons and the intestine based on tiling array, RNA-seq, and microarray studies\; is affected by several genes including daf-16, daf-2, and daf-12 based on tiling array, microarray, and RNA-seq studies\; is affected by four chemicals including Rotenone, D-glucopyranose, and Humic Substances based on RNA-seq and microarray studies.
517	WBGene00023492	T24D3.2	Unassigned	Unassigned	Unassigned	T24D3.2 is enriched in dopaminergic neurons, the PLM, the hypodermis, and the pharyngeal muscle cell based on tiling array and RNA-seq studies\; is affected by several genes including daf-16, daf-2, and daf-12 based on RNA-seq and microarray studies\; is affected by four chemicals including Ethanol, Alovudine, and Zidovudine based on RNA-seq and microarray studies.
461	WBGene00020830	T26C11.4	Unassigned	Unassigned	Unassigned	T26C11.4 is enriched in the germ line, the nervous system, and the pharynx based on microarray and RNA-seq studies\; is affected by several genes including dpy-10, fog-2, and pgl-1 based on microarray and RNA-seq studies\; is affected by four chemicals including Zidovudine, Humic Substances, and paraquat based on RNA-seq and microarray studies.
529	WBGene00206515	T28C6.11	Unassigned	Unassigned	Unassigned	T28C6.11 is enriched in the intestine based on microarray studies\; is affected by emr-1, lem-2, and sir-2.1 based on RNA-seq and microarray studies.
373	WBGene00016918	C54E4.2	Unassigned	Unassigned	Unassigned	test-1 is an ortholog of human SPOCK1 (SPARC (osteonectin), cwcv and kazal like domains proteoglycan 1), SPOCK2 (SPARC (osteonectin), cwcv and kazal like domains proteoglycan 2), and SPOCK3 (SPARC (osteonectin), cwcv and kazal like domains proteoglycan 3)\; is predicted to have calcium ion binding activity.
477	WBGene00021444	Y39A3CR.3	Unassigned	Unassigned	Unassigned	ttc-7 is an ortholog of human TTC7A (tetratricopeptide repeat domain 7A) and TTC7B (tetratricopeptide repeat domain 7B)\; is expressed in several tissues, including the coelomocyte, the excretory cell, the hypodermis, the muscular system, and the reproductive system\; human orthologs of this gene are implicated in multiple intestinal atresia\; is predicted to encode a protein with the following domains: Tetratricopeptide-like helical domain superfamily and Tetratricopeptide repeat.
465	WBGene00020921	W01C8.5	Unassigned	Unassigned	Unassigned	W01C8.5 is an ortholog of human THBD (thrombomodulin)\; is predicted to encode a protein with the following domain: DM13 domain.
275	WBGene00012241	W04A8.6	Unassigned	Unassigned	Unassigned	W04A8.6 is enriched in the NSM based on RNA-seq studies\; is affected by several genes including daf-2, elt-2, and sir-2.1 based on microarray and RNA-seq studies\; is affected by five chemicals including Alovudine, stavudine, and Zidovudine based on RNA-seq and microarray studies.
469	WBGene00021210	Y18H1A.4	Unassigned	Unassigned	Unassigned	Y18H1A.4 is enriched in the coelomocyte and the nervous system based on tiling array, RNA-seq, and microarray studies\; is affected by several genes including let-60, isp-1, and cyc-1 based on microarray and RNA-seq studies\; is affected by Rotenone based on RNA-seq studies\; is predicted to encode a protein with the following domains: Histidine phosphatase superfamily, clade-1 and Histidine phosphatase superfamily.
284	WBGene00012634	Y38H6C.23	Unassigned	Unassigned	Unassigned	Y38H6C.23 is enriched in the OLL, the PVD, and the intestine based on tiling array and RNA-seq studies\; is affected by several genes including daf-16, daf-2, and skn-1 based on RNA-seq and microarray studies\; is affected by five chemicals including 1-methylnicotinamide, D-glucose, and Alovudine based on RNA-seq and microarray studies.
286	WBGene00012670	Y39B6A.8	Unassigned	Unassigned	Unassigned	Y39B6A.8 is affected by several genes including daf-16, daf-12, and npr-1 based on tiling array, microarray, and RNA-seq studies\; is affected by six chemicals including methylmercuric chloride, multi-walled carbon nanotube, and stavudine based on microarray and RNA-seq studies\; is predicted to encode a protein with the following domain: Cysteine-rich repeat.
290	WBGene00012812	Y43F8B.1	Unassigned	Unassigned	Unassigned	Y43F8B.1 is enriched in the muscle cell based on RNA-seq and microarray studies\; is affected by several genes including daf-16, daf-2, and daf-12 based on proteomic, RNA-seq, and microarray studies\; is affected by eight chemicals including Rotenone, D-glucose, and Alovudine based on RNA-seq and microarray studies.
291	WBGene00012828	Y43F8C.6	Unassigned	Unassigned	Unassigned	Y43F8C.6 is an ortholog of human C17orf49 (chromosome 17 open reading frame 49) and RNASEK-C17orf49\; is predicted to encode a protein with the following domain: Chromatin complexes subunit BAP18.
300	WBGene00013035	Y49E10.16	Unassigned	Unassigned	Unassigned	Y49E10.16 is predicted to have hydrolase activity.
307	WBGene00013176	Y53F4B.39	Unassigned	Unassigned	Unassigned	Y53F4B.39 is an ortholog of human LACTB2\; is predicted to have hydrolase activity and metal ion binding activity.
496	WBGene00022074	Y69A2AR.1	Unassigned	Unassigned	Unassigned	Y69A2AR.1 is enriched in the germ line and the nervous system based on RNA-seq and microarray studies\; is affected by several genes including daf-2, hsf-1, and npr-1 based on RNA-seq and microarray studies\; is affected by four chemicals including Aspirin, Zidovudine, and paraquat based on RNA-seq and microarray studies.
508	WBGene00022548	ZC196.4	Unassigned	Unassigned	Unassigned	ZC196.4 is enriched in the coelomocyte, the hypodermis, the intestine, and the ventral nerve cord based on tiling array and RNA-seq studies\; is affected by several genes including glp-1, clk-1, and eat-2 based on microarray, tiling array, and RNA-seq studies\; is affected by Mercuric Chloride and Colistin based on microarray studies\; is predicted to encode a protein with the following domain: Protein of unknown function DUF713.
320	WBGene00014016	ZK632.9	Unassigned	Unassigned	Unassigned	ZK632.9 is enriched in several tissues, including the alimentary system, the germline precursor cell, and the nervous system based on microarray and RNA-seq studies\; is affected by several genes including daf-16, daf-2, and daf-12 based on microarray, tiling array, proteomic, and RNA-seq studies\; is affected by four chemicals including Rotenone, Zidovudine, and resveratrol based on RNA-seq and microarray studies\; is predicted to encode a protein with the following domain: Nuclear protein 1-like.
188	WBGene00007693	C23H4.4	Unassigned	Unassigned	Unassigned: hydrolase	C23H4.4 is predicted to have hydrolase activity.
181	WBGene00007284	C03H12.1	Unassigned	Unassigned	Unassigned: membrane spanning domain	C03H12.1 is an ortholog of human GPC2 (glypican 2), GPC1 (glypican 1), and GPC6 (glypican 6)\; human GPC1 exhibits copper ion binding activity.
366	WBGene00016797	C50A2.3	Unassigned	Unassigned	Unassigned: membrane spanning domain	C50A2.3 is enriched in GABAergic neurons, dopaminergic neurons, the PLM, the excretory cell, and the intestine based on tiling array, RNA-seq, and microarray studies\; is affected by several genes including daf-12, hsf-1, and sir-2.1 based on microarray and RNA-seq studies\; is affected by seven chemicals including Rotenone, stavudine, and Zidovudine based on RNA-seq and microarray studies.
522	WBGene00044636	B0393.9	Unassigned	Unassigned	Unassigned: regulated by multiple stresses	B0393.9 is enriched in the coelomocyte and the germ line based on tiling array and RNA-seq studies\; is affected by several genes including daf-16, daf-2, and daf-12 based on microarray and RNA-seq studies\; is affected by tryptophan and manganese chloride based on microarray and RNA-seq studies.
332	WBGene00015199	B0454.8	Unassigned	Unassigned	Unassigned: regulated by multiple stresses	B0454.8 is enriched in the germline precursor cell based on tiling array studies\; is affected by several genes including daf-2, hsf-1, and clk-1 based on microarray and RNA-seq studies\; is affected by five chemicals including methylmercury hydroxide, Tunicamycin, and Acrylamide based on RNA-seq and microarray studies\; is predicted to encode a protein with the following domain: C6 domain.
334	WBGene00015280	C01B10.6	Unassigned	Unassigned	Unassigned: regulated by multiple stresses	C01B10.6 is enriched in the BAG, the OLL, the PVD, the intestine, and the pharyngeal muscle cell based on microarray, tiling array, and RNA-seq studies\; is affected by several genes including daf-16, daf-2, and skn-1 based on microarray, proteomic, RNA-seq, and tiling array studies\; is affected by seventeen chemicals including Ethanol, 1-methylnicotinamide, and manganese chloride based on RNA-seq and microarray studies.
343	WBGene00015747	C13G5.2	Unassigned	Unassigned	Unassigned: regulated by multiple stresses	C13G5.2 is enriched in the germ line and the intestine based on tiling array, RNA-seq, and microarray studies\; is affected by several genes including daf-16, daf-2, and lin-4 based on microarray and RNA-seq studies\; is affected by ten chemicals including Rotenone, manganese chloride, and Zidovudine based on RNA-seq and microarray studies.
187	WBGene00007681	C18D11.3	Unassigned	Unassigned	Unassigned: regulated by multiple stresses	C18D11.3 is enriched in the germ line based on RNA-seq studies\; is affected by several genes including daf-12, let-7, and gld-1 based on microarray, tiling array, proteomic, and RNA-seq studies\; is affected by five chemicals including Rotenone, stavudine, and Zidovudine based on RNA-seq and microarray studies\; is predicted to encode a protein with the following domain: Protein of unknown function DUF4602.
354	WBGene00016022	C23H3.9	Unassigned	Unassigned	Unassigned: regulated by multiple stresses	C23H3.9 is an ortholog of human MBLAC1\; is predicted to encode a protein with the following domains: Metallo-beta-lactamase, Ribonuclease Z\/Hydroxyacylglutathione hydrolase-like, and Metallo-beta-lactamase domain-containing protein.
355	WBGene00016027	C23H5.8	Unassigned	Unassigned	Unassigned: regulated by multiple stresses	C23H5.8 is enriched in the OLL, the PVD, and the intestine based on tiling array, RNA-seq, and microarray studies\; is affected by several genes including daf-16, skn-1, and dpy-10 based on microarray and RNA-seq studies\; is affected by seventeen chemicals including methylmercury hydroxide, methylmercuric chloride, and Rotenone based on RNA-seq and microarray studies.
283	WBGene00012615	Y38H6C.1	Unassigned	Unassigned	Unassigned: regulated by multiple stresses	dct-16 is enriched in the alimentary system, the digestive tract, and the nervous system based on tiling array, RNA-seq, proteomic, and microarray studies\; is affected by several genes including daf-16, daf-2, and daf-12 based on microarray, tiling array, RNA-seq, and proteomic studies\; is affected by fourteen chemicals including Cyclosporine, dimedone, and Rotenone based on proteomic, RNA-seq, and microarray studies\; is predicted to encode a protein with the following domain: Protein of unknown function DUF4473.
388	WBGene00017488	F15E6.8	Unassigned	Unassigned	Unassigned: regulated by multiple stresses	dct-7 is affected by several genes including daf-16, daf-2, and daf-12 based on microarray and RNA-seq studies\; is affected by twelve chemicals including methylmercuric chloride, Tunicamycin, and multi-walled carbon nanotube based on microarray and RNA-seq studies.
199	WBGene00008436	DH11.2	Unassigned	Unassigned	Unassigned: regulated by multiple stresses	DH11.2 is enriched in the AFD, the ASER, the PLM, the intestine, and the muscle cell based on RNA-seq and microarray studies\; is affected by several genes including daf-16, daf-2, and daf-12 based on microarray, tiling array, and RNA-seq studies\; is affected by sixteen chemicals including 1-methylnicotinamide, Rotenone, and D-glucopyranose based on RNA-seq and microarray studies.
200	WBGene00008446	E01G4.3	Unassigned	Unassigned	Unassigned: regulated by multiple stresses	E01G4.3 is enriched in the body wall musculature, the intestine, the muscle cell, and the nervous system based on RNA-seq and microarray studies\; is affected by several genes including daf-16, daf-2, and glp-1 based on microarray, tiling array, and RNA-seq studies\; is affected by nine chemicals including Rotenone, D-glucose, and stavudine based on RNA-seq and microarray studies.
386	WBGene00017484	F15E6.3	Unassigned	Unassigned	Unassigned: regulated by multiple stresses	F15E6.3 is enriched in the intestine based on microarray studies\; is affected by several genes including daf-16, daf-2, and dpy-10 based on microarray and RNA-seq studies\; is affected by fifteen chemicals including 1-methylnicotinamide, methylmercuric chloride, and Rotenone based on RNA-seq and microarray studies.
387	WBGene00017485	F15E6.4	Unassigned	Unassigned	Unassigned: regulated by multiple stresses	F15E6.4 is enriched in the ASER, the PLM, and the hypodermis based on tiling array and RNA-seq studies\; is affected by several genes including daf-16, daf-2, and clk-1 based on microarray and RNA-seq studies\; is affected by ten chemicals including methylmercuric chloride, Rotenone, and Tunicamycin based on microarray and RNA-seq studies.
211	WBGene00008905	F17B5.1	Unassigned	Unassigned	Unassigned: regulated by multiple stresses	F17B5.1 is an ortholog of human NXNL2 (nucleoredoxin like 2)\; is predicted to encode a protein with the following domains: Thioredoxin-like fold and Thioredoxin-like superfamily.
398	WBGene00017834	F26F12.3	Unassigned	Unassigned	Unassigned: regulated by multiple stresses	F26F12.3 is enriched in the intestine and the nervous system based on microarray, tiling array, and RNA-seq studies\; is affected by several genes including daf-16, daf-2, and daf-12 based on microarray, tiling array, and RNA-seq studies\; is affected by seventeen chemicals including Ethanol, 1-methylnicotinamide, and methylmercuric chloride based on RNA-seq and microarray studies.
429	WBGene00019272	H42K12.3	Unassigned	Unassigned	Unassigned: regulated by multiple stresses	H42K12.3 is enriched in the OLL, the PVD, and the hypodermis based on microarray and tiling array studies\; is affected by several genes including daf-16, daf-2, and daf-12 based on microarray, tiling array, and RNA-seq studies\; is affected by seventeen chemicals including hydrogen sulfide, methylmercury hydroxide, and 1-methylnicotinamide based on microarray and RNA-seq studies\; is predicted to encode a protein with the following domains: PAN\/Apple domain and Thrombospondin type-1 (TSP1) repeat superfamily.
435	WBGene00019511	K08A2.1	Unassigned	Unassigned	Unassigned: regulated by multiple stresses	K08A2.1 is enriched in the excretory cell, the germ line, the intestine, the muscular system, and the nervous system based on tiling array, RNA-seq, and microarray studies\; is affected by several genes including daf-2, hsf-1, and sir-2.1 based on microarray, RNA-seq, and tiling array studies\; is affected by eight chemicals including manganese chloride, Zidovudine, and Cadmium based on RNA-seq and microarray studies\; is predicted to encode a protein with the following domain: Protein LIN-8.
419	WBGene00018497	F46F5.6	Unassigned	Unassigned	Unassigned: regulated by multiple stresses	msrp-3 is enriched in the amphid sheath cell and the germ line based on RNA-seq studies\; is affected by several genes including age-1, dpy-10, and hsf-1 based on microarray, tiling array, and RNA-seq studies\; is affected by fifteen chemicals including aldicarb, hydrogen sulfide, and Ethanol based on microarray and RNA-seq studies.
440	WBGene00019931	R07C12.1	Unassigned	Unassigned	Unassigned: regulated by multiple stresses	R07C12.1 is enriched in dopaminergic neurons and the DA neuron based on tiling array and microarray studies\; is affected by several genes including daf-16, daf-2, and glp-1 based on microarray, tiling array, and RNA-seq studies\; is affected by thirteen chemicals including Tunicamycin, levamisole, and procyanidin based on microarray and RNA-seq studies.
444	WBGene00019972	R09A1.2	Unassigned	Unassigned	Unassigned: regulated by multiple stresses	R09A1.2 is enriched in the intestine and the male based on RNA-seq studies\; is affected by several genes including age-1, dpy-10, and eat-2 based on microarray and RNA-seq studies\; is affected by eight chemicals including methylmercuric chloride, D-glucose, and fluoranthene based on microarray and RNA-seq studies\; is predicted to encode a protein with the following domains: BTB\/POZ domain and SKP1\/BTB\/POZ domain superfamily.
147	WBGene00005002	C54G6.5	Unassigned	Unassigned	Unassigned: regulated by multiple stresses	spp-17 is enriched in the DA neuron, the VA neuron, the intestine, and the pharyngeal muscle cell based on tiling array and RNA-seq studies\; is affected by several genes including daf-16, daf-2, and daf-12 based on microarray, RNA-seq, and tiling array studies\; is affected by fourteen chemicals including D-glucose, fluoranthene, and Cry5B based on RNA-seq and microarray studies\; is predicted to encode a protein with the following domains: Saposin B type domain and Saposin-like.
472	WBGene00021335	Y34D9A.11	Unassigned	Unassigned	Unassigned: regulated by multiple stresses	spp-23 is enriched in the DA neuron, the VA neuron, the intestine, and the pharyngeal muscle cell based on tiling array, RNA-seq, and microarray studies\; is affected by several genes including daf-16, glp-1, and daf-12 based on RNA-seq, tiling array, and microarray studies\; is affected by thirteen chemicals including Rotenone, Tunicamycin, and D-glucose based on RNA-seq and microarray studies\; is predicted to encode a protein with the following domains: Saposin B type domain and Saposin-like.
450	WBGene00020144	T01C8.3	Unassigned	Unassigned	Unassigned: regulated by multiple stresses	T01C8.3 is enriched in the intestine and the nervous system based on tiling array, RNA-seq, and microarray studies\; is affected by several genes including daf-2, sir-2.1, and pmk-1 based on RNA-seq and microarray studies\; is affected by six chemicals including manganese chloride, multi-walled carbon nanotube, and resveratrol based on RNA-seq and microarray studies.
271	WBGene00011986	T24D1.3	Unassigned	Unassigned	Unassigned: regulated by multiple stresses	T24D1.3 is enriched in several tissues, including EMS, the Psub1, the nervous system, and the reproductive system based on tiling array and RNA-seq studies\; is affected by several genes including daf-16, daf-2, and dpy-10 based on microarray, RNA-seq, and tiling array studies\; is affected by twelve chemicals including Rotenone, manganese chloride, and D-glucose based on RNA-seq and microarray studies\; is predicted to encode a protein with the following domain: Zinc finger, RING\/FYVE\/PHD-type.
197	WBGene00008341	C56A3.2	Unassigned	Unassigned	Unassigned: regulated by multiple stresses	ttr-44 is enriched in the ASER and the intestine based on tiling array and RNA-seq studies\; is affected by several genes including daf-16, daf-2, and glp-1 based on microarray, tiling array, and RNA-seq studies\; is affected by eleven chemicals including methylmercuric chloride, bisphenol A, and Neurotoxins based on microarray and RNA-seq studies\; is predicted to encode a protein with the following domains: Transthyretin-like and Transthyretin-like superfamily.
278	WBGene00012274	W05B5.1	Unassigned	Unassigned	Unassigned: regulated by multiple stresses	W05B5.1 is enriched in several tissues, including the alimentary system and the nervous system based on microarray and RNA-seq studies\; is affected by several genes including daf-16, daf-12, and let-7 based on microarray, tiling array, proteomic, and RNA-seq studies\; is affected by ten chemicals including Rotenone, stavudine, and Zidovudine based on RNA-seq and microarray studies.
315	WBGene00013679	Y105E8A.21	Unassigned	Unassigned	Unassigned: regulated by multiple stresses	Y105E8A.21 is enriched in the AFD, the ASER, and the germ line based on RNA-seq studies\; is affected by several genes including dpy-10, pgl-1, and dcr-1 based on RNA-seq and microarray studies\; is affected by five chemicals including D-glucose, Zidovudine, and Humic Substances based on RNA-seq and microarray studies\; is predicted to encode a protein with the following domain: WD40-repeat-containing domain superfamily.
281	WBGene00012452	Y17D7B.4	Unassigned	Unassigned	Unassigned: regulated by multiple stresses	Y17D7B.4 is enriched in the AFD, the PLM, the intestine, and the muscle cell based on tiling array, RNA-seq, and microarray studies\; is affected by several genes including daf-2, dpy-10, and hsf-1 based on RNA-seq and microarray studies\; is affected by seven chemicals including Rotenone, stavudine, and Quercetin based on RNA-seq and microarray studies.
292	WBGene00012834	Y43F8C.13	Unassigned	Unassigned	Unassigned: regulated by multiple stresses	Y43F8C.13 is predicted to have metal ion binding activity.
305	WBGene00013101	Y51H4A.5	Unassigned	Unassigned	Unassigned: regulated by multiple stresses	Y51H4A.5 is predicted to have hydrolase activity.
490	WBGene00021909	Y55B1BL.1	Unassigned	Unassigned	Unassigned: regulated by multiple stresses	Y55B1BL.1 is enriched in the excretory cell, the hypodermis, and the nervous system based on microarray and tiling array studies\; is affected by several genes including daf-2, glp-1, and dpy-10 based on microarray and RNA-seq studies\; is affected by ten chemicals including Rifampin, D-glucose, and stavudine based on microarray and RNA-seq studies.
325	WBGene00014207	ZK1058.9	Unassigned	Unassigned	Unassigned: regulated by multiple stresses	ZK1058.9 is enriched in the germ line and the muscle cell based on tiling array, proteomic, RNA-seq, and microarray studies\; is affected by several genes including daf-16, glp-1, and daf-12 based on tiling array, microarray, and RNA-seq studies\; is affected by ten chemicals including methylmercuric chloride, Rotenone, and D-glucose based on microarray and RNA-seq studies.

### Sheet: 8. down_pmk-1_WC2.0_cat
	Wormbase.ID	Sequence.ID	Category.1	Category.2	Category.3	Automated.Description
100	WBGene00004873	Y47D3A.26	Cell cycle	Cell cycle: chromosome dynamics	Cell cycle: chromosome dynamics: SMC	smc-3 is an ortholog of human SMC3 (structural maintenance of chromosomes 3)\; is predicted to have ATP binding activity\; localizes to the cohesin complex and nuclear chromatin\; human orthologs of this gene are implicated in Cornelia de Lange syndrome.
29	WBGene00001037	T05C3.5	Chaperone	Chaperone: DnaJ domain	Chaperone: DnaJ domain	dnj-19 is an ortholog of human DNAJA2 (DnaJ heat shock protein family (Hsp40) member A2)\; is predicted to have heat shock protein binding activity, metal ion binding activity, and unfolded protein binding activity\; is involved in response to topologically incorrect protein.
20	WBGene00000768	R01H10.3	Cytoskeleton	Cytoskeleton: actin function	Cytoskeleton: actin function: binding	cor-1 is an ortholog of human CORO1A, CORO1C, and CORO1B\; is predicted to have actin binding activity\; is expressed in several tissues, including the Q cell, the QL.a, the QL.p, the QL.pa, and the nervous system\; human orthologs of this gene are implicated in coronin-1A deficiency.
41	WBGene00001475	F15B9.7	Cytoskeleton	Cytoskeleton: cadherin	Cytoskeleton: cadherin	fmi-1 is an ortholog of human CELSR1 (cadherin EGF LAG seven-pass G-type receptor 1), CELSR2 (cadherin EGF LAG seven-pass G-type receptor 2), and CELSR3 (cadherin EGF LAG seven-pass G-type receptor 3)\; is predicted to have G protein-coupled receptor activity and calcium ion binding activity\; is involved in anterior\/posterior axon guidance and interneuron axon guidance\; localizes to the axon\; is expressed in the head, the nervous system, the postdeirid sensillum, and the reproductive system\; human orthologs of this gene are implicated in Usher syndrome type 1D and autosomal recessive nonsyndromic deafness 12.
119	WBGene00006988	F59E12.2	Cytoskeleton	Cytoskeleton: centrosome	Cytoskeleton: centrosome: kinase	zyg-1 is an ortholog of human EIF2AK4, PDIK1L, and STK35\; exhibits identical protein binding activity and protein serine\/threonine kinase activity\; is involved in several processes, including microtubule cytoskeleton organization, positive regulation of cell cycle, and regulation of cellular protein localization\; localizes to the centriole and centrosome.
52	WBGene00002050	F38B2.1	Cytoskeleton	Cytoskeleton: intermediate filament protein	Cytoskeleton: intermediate filament protein	ifa-1 is an ortholog of human LMNB2 (lamin B2)\; is predicted to have structural molecule activity\; localizes to the intermediate filament\; is expressed in several tissues, including the alimentary system, the excretory cell, the nervous system, and the reproductive system\; human orthologs of this gene are implicated in several diseases, including Charcot-Marie-Tooth disease (multiple), eye disease (multiple), and hypotrichosis (multiple).
53	WBGene00002053	F10C1.2	Cytoskeleton	Cytoskeleton: intermediate filament protein	Cytoskeleton: intermediate filament protein	ifb-1 is an ortholog of human LMNB2 (lamin B2)\; is predicted to have structural molecule activity\; localizes to the apical plasma membrane\; is expressed in several tissues, including the alimentary system, the epithelial system, the excretory secretory system, the nervous system, and the reproductive system\; human orthologs of this gene are implicated in several diseases, including Charcot-Marie-Tooth disease (multiple), eye disease (multiple), and hypotrichosis (multiple).
245	WBGene00017714	F22F1.2	Cytoskeleton	Cytoskeleton: microtubule	Cytoskeleton: microtubule: tau tubulin kinase	F22F1.2 is an ortholog of human CTD-2116N17.1, TTBK1 (tau tubulin kinase 1), and TTBK2\; is predicted to have ATP binding activity and protein serine\/threonine kinase activity.
104	WBGene00006539	T04H1.9	Cytoskeleton	Cytoskeleton: microtubule	Cytoskeleton: microtubule: tubulin	tbb-6 is an ortholog of human TUBB1 (tubulin beta 1 class VI) and TUBB8 (tubulin beta 8 class VIII)\; is predicted to have GTP binding activity and GTPase activity\; is expressed in the pharynx.
116	WBGene00006874	K12F2.2	Cytoskeleton	Cytoskeleton: motor protein	Cytoskeleton: motor protein: other	vab-8 is an ortholog of human KIF26A (kinesin 26A), KIF21B, and KIF21A\; is predicted to have ATP binding activity, microtubule binding activity, and microtubule motor activity\; is involved in several processes, including generation of neurons, mesodermal cell migration, and oviposition\; colocalizes with the striated muscle thin filament\; is expressed in the body wall musculature, the head, and the nervous system.
7	WBGene00000100	C25A11.4	Cytoskeleton	Cytoskeleton: other	Cytoskeleton: other	ajm-1 is an ortholog of human C9orf172\; is predicted to have cytoskeletal protein binding activity\; is involved in cell-cell junction organization and embryo development\; localizes to the apical junction complex, apicolateral plasma membrane, and cell-cell adherens junction\; is expressed in several tissues including the gonad.
88	WBGene00004130	F54E2.3	Cytoskeleton	Cytoskeleton: other	Cytoskeleton: other	ketn-1 exhibits actin filament binding activity\; localizes to the I band\; is expressed in several tissues, including the alimentary system, the muscular system, and the reproductive system.
81	WBGene00003936	T17H7.4	Cytoskeleton	Cytoskeleton: other	Cytoskeleton: other	pat-12 is involved in embryonic morphogenesis and hemidesmosome assembly\; localizes to the hemidesmosome\; is expressed in several tissues, including the alimentary system, the epithelial system, the nervous system, and the reproductive system.
112	WBGene00006771	Y71G12B.11	Cytoskeleton	Cytoskeleton: other	Cytoskeleton: other	tln-1 is an ortholog of human TLN1 (talin 1) and TLN2 (talin 2)\; is predicted to have actin filament binding activity\; is involved in negative regulation of epidermal growth factor receptor signaling pathway, regulation of vulval development, and vulval cell fate specification\; localizes to the M band, lateral plasma membrane, and striated muscle dense body\; is expressed in the DTC, the uterine epithelial cell, and the vulval cell.
106	WBGene00006589	T08B1.2	Cytoskeleton	Cytoskeleton: other	Cytoskeleton: other	tnt-4 is an ortholog of human TNNT1, TNNT2 (troponin T2, cardiac type), and TNNT3 (troponin T3, fast skeletal type)\; is involved in several processes, including muscle contraction, nematode larval development, and pharyngeal gland morphogenesis.
69	WBGene00003588	ZC155.1	Development	Development: apoptosis	Development: apoptosis	nex-1 is an ortholog of human ANXA7 (annexin A7)\; exhibits anion binding activity and heparin binding activity\; is involved in engulfment of apoptotic cell\; localizes to the intracellular membrane-bounded organelle and plasma membrane\; is expressed in the hypodermis, the pharynx, the spermathecal-uterine junction, the uterine toroidal epithelial cell, and the vulva.
167	WBGene00011936	T22H2.6	Development	Development: apoptosis	Development: apoptosis	pgrn-1 is an ortholog of human grn\; is expressed in the coelomocyte, the nervous system, and the pseudocoelom\; is used to study frontotemporal dementia\; human orthologs of this gene are implicated in Grn-related frontotemporal lobar degeneration with Tdp43 inclusions and neuronal ceroid lipofuscinosis 11\; human GRN exhibits RNA binding activity.
24	WBGene00000788	F32B5.8	Development	Development: general	Development: general	cpz-1 is an ortholog of human CTSZ (cathepsin Z)\; is predicted to have cysteine-type peptidase activity\; is involved in several processes, including animal organ development, ecdysis, collagen and cuticulin-based cuticle, and embryo development\; localizes to the collagen and cuticulin-based cuticle extracellular matrix\; is expressed in several tissues, including the alimentary system, the epithelial system, and the reproductive system.
80	WBGene00003870	C18E9.11	Development	Development: general	Development: general	ooc-5 is an ortholog of human TOR1B and TOR2A\; is predicted to have ATP binding activity\; is involved in cellular response to misfolded protein\; localizes to the cytoplasmic part, intracellular organelle, and plasma membrane\; is expressed in several tissues, including the ABa, the CAN, the alimentary system, the germline blastomere, and the somatic blastomere\; human orthologs of this gene are implicated in torsion dystonia 1.
128	WBGene00008580	F08G5.1	Development	Development: germline	Development: germline	dsb-1 localizes to the condensed chromosome\; is expressed in the gonad.
188	WBGene00013011	Y48E1B.14	Development	Development: germline	Development: germline	snx-14 is an ortholog of human SNX14 (sorting nexin 14)\; is predicted to have phosphatidylinositol binding activity\; human orthologs of this gene are implicated in autosomal recessive spinocerebellar ataxia 20.
219	WBGene00015330	C02B10.5	Development	Development: somatic	Development: somatic	C02B10.5 is an ortholog of human PYGO1 (pygopus family PHD finger 1) and PYGO2 (pygopus family PHD finger 2)\; human PYGO1 exhibits methylated histone binding activity.
242	WBGene00017132	EEED8.1	Development	Development: somatic	Development: somatic	tofu-6 is predicted to have RNA binding activity\; is involved in several processes, including DNA replication, embryo development, and embryonic cleavage\; is expressed in the germ line.
203	WBGene00013792	Y116A8C.13	DNA	DNA: repair	DNA: repair	Y116A8C.13 is an ortholog of human RAD54B\; is predicted to have ATP binding activity\; human orthologs of this gene are implicated in non-Hodgkin lymphoma.
194	WBGene00013189	Y54E2A.4	DNA	DNA: repair	DNA: repair	Y54E2A.4 is an ortholog of human ASCC3 (activating signal cointegrator 1 complex subunit 3)\; is predicted to have ATP binding activity and nucleic acid binding activity\; is expressed in the reproductive system.
265	WBGene00019595	K09H9.2	DNA	DNA: replication	DNA: replication	dscc-1 is an ortholog of human DSCC1\; is predicted to encode a protein with the following domain: Sister chromatid cohesion protein Dcc1.
137	WBGene00009124	F25H2.13	DNA	DNA: telomere	DNA: telomere	rtel-1 is an ortholog of human RTEL1 (regulator of telomere elongation helicase 1)\; is predicted to have ATP binding activity and ATP-dependent DNA helicase activity\; is involved in regulation of double-strand break repair via homologous recombination.
16	WBGene00000678	F58F6.1	Extracellular material	Extracellular material: collagen	Extracellular material: collagen	col-104 is an ortholog of human OTOL1, C1QTNF7 (C1q and TNF related 7), and C1QTNF9 (C1q and TNF related 9)\; is predicted to be a structural constituent of cuticle.
17	WBGene00000703	M18.1	Extracellular material	Extracellular material: collagen	Extracellular material: collagen	col-129 is an ortholog of human SFTPD (surfactant protein D)\; is predicted to be a structural constituent of cuticle\; is expressed in the hypodermis and the intestine.
18	WBGene00000727	F55C10.2	Extracellular material	Extracellular material: collagen	Extracellular material: collagen	col-154 is an ortholog of human MARCO (macrophage receptor with collagenous structure)\; is predicted to be a structural constituent of cuticle.
19	WBGene00000743	T10E10.6	Extracellular material	Extracellular material: collagen	Extracellular material: collagen	col-170 is an ortholog of human MARCO (macrophage receptor with collagenous structure)\; is predicted to be a structural constituent of cuticle.
15	WBGene00000665	C29E4.1	Extracellular material	Extracellular material: collagen	Extracellular material: collagen	col-90 is an ortholog of human SFTPD (surfactant protein D)\; is predicted to be a structural constituent of cuticle.
32	WBGene00001072	T14B4.7	Extracellular material	Extracellular material: collagen	Extracellular material: collagen	dpy-10 is predicted to be a structural constituent of collagen and cuticulin-based cuticle\; is involved in cuticle development involved in collagen and cuticulin-based cuticle molting cycle, locomotion, and post-embryonic body morphogenesis.
33	WBGene00001076	F54D8.1	Extracellular material	Extracellular material: collagen	Extracellular material: collagen	dpy-17 is an ortholog of human COLQ\; is predicted to be a structural constituent of cuticle\; is involved in cuticle development involved in collagen and cuticulin-based cuticle molting cycle\; is used to study Marfan syndrome.
65	WBGene00003242	C37C3.6	Extracellular material	Extracellular material: matrix	Extracellular material: matrix	mig-6 is an ortholog of human PAPLN\; is predicted to have peptidase activity and serine-type endopeptidase inhibitor activity\; is involved in several processes, including cell morphogenesis, embryo development, and embryonic morphogenesis\; localizes to the basement membrane\; is expressed in several tissues, including the alimentary system, the muscular system, the nervous system, the reproductive system, and the somatic gonad precursor\; human orthologs of this gene are implicated in autosomal recessive isolated ectopia lentis 2.
111	WBGene00006759	ZK617.1	Extracellular material	Extracellular material: matrix	Extracellular material: matrix	unc-22 exhibits protein kinase binding activity and protein serine\/threonine kinase activity\; is involved in several processes, including adult locomotory behavior, behavioral response to nicotine, and cellular protein modification process\; localizes to the A band\; is expressed in the body wall musculature, the pharyngeal muscle cell, and the vulval muscle.
117	WBGene00006876	ZK1151.1	Extracellular material	Extracellular material: matrix	Extracellular material: matrix	vab-10 is an ortholog of human DST (dystonin) and MACF1 (microtubule-actin crosslinking factor 1)\; is predicted to have actin filament binding activity\; is involved in cell-cell adhesion and epidermis morphogenesis\; localizes to the hemidesmosome, intracellular organelle, and plasma membrane region\; colocalizes with the intermediate filament\; is expressed in several tissues, including the alimentary system, the body wall musculature, the gonad, the hypodermis, and the nerve ring\; human orthologs of this gene are implicated in several diseases, including arrhythmogenic right ventricular dysplasia 8, autosomal recessive limb-girdle muscular dystrophy type 2Q, and epidermolysis bullosa (multiple).
277	WBGene00020279	T06A1.4	Globin	Globin	Globin	glb-25 is predicted to have heme binding activity, oxygen binding activity, and oxygen carrier activity\; is expressed in head neurons, tail neurons, the lateral nerve cord, the ventral nerve cord, and ventral cord neurons.
307	WBGene00022284	Y75B7AL.1	Globin	Globin	Globin	glb-33 is predicted to have heme binding activity and oxygen binding activity\; is expressed in the head and the nervous system.
27	WBGene00000929	K07E3.3	Metabolism	Metabolism: 1CC	Metabolism: 1CC: folate	dao-3 is an ortholog of human MTHFD1L, MTHFD1 (methylenetetrahydrofolate dehydrogenase, cyclohydrolase and formyltetrahydrofolate synthetase 1), and MTHFD2\; is predicted to have methylenetetrahydrofolate dehydrogenase (NADP+) activity\; is expressed in the hypodermis and the nervous system\; human orthologs of this gene are implicated in neural tube defect.
221	WBGene00015540	C06E7.3	Metabolism	Metabolism: 1CC	Metabolism: 1CC: methionine	sams-4 is an ortholog of human MAT1A and MAT2A\; is predicted to have ATP binding activity, metal ion binding activity, and methionine adenosyltransferase activity\; is expressed in the pharyngeal gland cell.
8	WBGene00000112	F56D12.1	Metabolism	Metabolism: amino acid	Metabolism: amino acid: breakdown	alh-6 is an ortholog of human ALDH4A1 (aldehyde dehydrogenase 4 A1)\; is predicted to have 1-pyrroline-5-carboxylate dehydrogenase activity and oxidoreductase activity, acting on the aldehyde or oxo group of donors, NAD or NADP as acceptor\; is expressed in the body wall musculature, the head, the hypodermis, and the tail.
274	WBGene00020146	T01C8.5	Metabolism	Metabolism: amino acid	Metabolism: amino acid: breakdown	got-1.2 is an ortholog of human Got1\; is predicted to have L-aspartate:2-oxoglutarate aminotransferase activity\; is expressed in several tissues, including the alimentary system, the epithelial system, the excretory cell, the nervous system, and the reproductive system.
292	WBGene00021430	Y38F2AR.12	Metabolism	Metabolism: amino acid	Metabolism: amino acid: other	Y38F2AR.12 is an ortholog of human OPLAH\; is predicted to have hydrolase activity.
44	WBGene00001604	Y105C5B.28	Metabolism	Metabolism: amino acid	Metabolism: amino acid: synthesis	gln-3 is an ortholog of human GLUL\; is predicted to have ATP binding activity and glutamate-ammonia ligase activity.
156	WBGene00010984	R03A10.4	Metabolism	Metabolism: amino acid	Metabolism: amino acid: synthesis	nkat-3 is an ortholog of human CCBL1 and CCBL2\; is predicted to have pyridoxal phosphate binding activity and transaminase activity\; is expressed in the gonad, the pharyngeal muscle cell, and the tail.
215	WBGene00015270	C01B4.6	Metabolism	Metabolism: carbohydrate	Metabolism: carbohydrate	C01B4.6 is an ortholog of human GALM\; is predicted to have carbohydrate binding activity and isomerase activity.
107	WBGene00006603	F19H8.1	Metabolism	Metabolism: carbohydrate	Metabolism: carbohydrate	tps-2 is predicted to have alpha,alpha-trehalose-phosphate synthase (UDP-forming) activity\; is expressed in several tissues, including the Eal, the Eala, the Ealp, the Ear, and the muscular system.
14	WBGene00000281	K05G3.3	Metabolism	Metabolism: carbonic anhydrase	Metabolism: carbonic anhydrase	cah-3 is an ortholog of human CA2 (carbonic anhydrase 2) and CA3 (carbonic anhydrase 3)\; is predicted to have carbonate dehydratase activity and zinc ion binding activity\; is expressed in the head, the intestine, the pharynx, the somatic cell, and the vulva.
258	WBGene00018519	F46H5.3	Metabolism	Metabolism: creatine kinase	Metabolism: creatine kinase	F46H5.3 is an ortholog of human CKMT1B, CKB, and CKM\; is predicted to have ATP binding activity and arginine kinase activity.
237	WBGene00016906	C53D5.5	Metabolism	Metabolism: glutathione	Metabolism: glutathione	C53D5.5 is an ortholog of human GGT1 (gamma-glutamyltransferase 1) and GGT2 (gamma-glutamyltransferase 2)\; is predicted to have glutathione hydrolase activity.
243	WBGene00017166	F01F1.12	Metabolism	Metabolism: glycolysis	Metabolism: glycolysis	aldo-2 is an ortholog of human ALDOA, ALDOB, and ALDOC\; is predicted to have fructose-bisphosphate aldolase activity\; is expressed widely\; human orthologs of this gene are implicated in hereditary fructose intolerance syndrome.
45	WBGene00001684	K10B3.8	Metabolism	Metabolism: glycolysis	Metabolism: glycolysis	gpd-2 is an ortholog of human GAPDH\; is predicted to have NAD binding activity, NADP binding activity, and glyceraldehyde-3-phosphate dehydrogenase (NAD+) (phosphorylating) activity\; is expressed in several tissues, including the head, the hypodermis, the muscular system, and the nervous system.
199	WBGene00013597	Y87G2A.8	Metabolism	Metabolism: glycolysis	Metabolism: glycolysis	gpi-1 is an ortholog of human GPI\; is predicted to have glucose-6-phosphate isomerase activity\; is expressed in the head, the intestine, and the nervous system\; is used to study Parkinson's disease\; human orthologs of this gene are implicated in congenital nonspherocytic hemolytic anemia.
59	WBGene00002262	F13D12.2	Metabolism	Metabolism: glycolysis	Metabolism: glycolysis	ldh-1 is an ortholog of human LDHB, LDHAL6A, and LDHAL6B\; is predicted to have L-lactate dehydrogenase activity\; is expressed in several tissues, including the body wall musculature, the epithelial system, the nervous system, the reproductive system, and the tail.
63	WBGene00003162	F20H11.3	Metabolism	Metabolism: glycolysis	Metabolism: glycolysis	mdh-2 is an ortholog of human Mdh2\; is predicted to have L-malate dehydrogenase activity\; localizes to the mitochondrion\; is expressed in the body wall musculature, the intestine, and the pharynx.
220	WBGene00015413	C04C3.3	Metabolism	Metabolism: glycolysis	Metabolism: glycolysis	pdhb-1 is an ortholog of human PDHB (pyruvate dehydrogenase E1 beta subunit)\; is predicted to have pyruvate dehydrogenase (acetyl-transferring) activity\; localizes to the mitochondrion\; is expressed in several tissues, including the head, the hypodermis, the muscular system, the nervous system, and the reproductive system\; human orthologs of this gene are implicated in pyruvate decarboxylase deficiency.
55	WBGene00002110	ZC334.11	Metabolism	Metabolism: insulin	Metabolism: insulin	ins-27 is predicted to have hormone activity\; is expressed in several tissues, including the DTC, the hypodermis, and the muscular system.
4	WBGene00000041	F54H12.1	Metabolism	Metabolism: lipid	Metabolism: lipid: beta oxidation	aco-2 is an ortholog of human ACO2\; is predicted to have 4 iron, 4 sulfur cluster binding activity, aconitate hydratase activity, and metal ion binding activity\; localizes to the mitochondrion\; is expressed widely\; human orthologs of this gene are implicated in infantile cerebellar-retinal degeneration.
279	WBGene00020347	T08B2.7	Metabolism	Metabolism: lipid	Metabolism: lipid: beta oxidation	ech-1.2 is an ortholog of human HADHA\; is predicted to have 3-hydroxyacyl-CoA dehydrogenase activity and enoyl-CoA hydratase activity\; is expressed in several tissues, including the body wall musculature, the hypodermis, the intestine, the nervous system, and the tail.
35	WBGene00001151	F38H4.8	Metabolism	Metabolism: lipid	Metabolism: lipid: beta oxidation	ech-2 is an ortholog of human ECHDC3\; is predicted to have catalytic activity.
36	WBGene00001153	R06F6.9	Metabolism	Metabolism: lipid	Metabolism: lipid: beta oxidation	ech-4 is an ortholog of human ECI2\; is predicted to have catalytic activity and fatty-acyl-CoA binding activity\; is involved in fatty acid beta-oxidation and lipid storage\; is expressed in the hypodermis.
56	WBGene00002183	T02G5.8	Metabolism	Metabolism: lipid	Metabolism: lipid: beta oxidation	kat-1 is an ortholog of human ACAT1\; is predicted to have metal ion binding activity and transferase activity, transferring acyl groups other than amino-acyl groups\; localizes to the mitochondrion\; is expressed in the body wall musculature, the gonad, the intestinal cell, the pharynx, and the tail\; is used to study obesity\; human orthologs of this gene are implicated in beta-ketothiolase deficiency.
278	WBGene00020311	T07D3.9	Metabolism	Metabolism: lipid	Metabolism: lipid: beta oxidation	T07D3.9 is an ortholog of human ACOT9 (acyl-CoA thioesterase 9)\; is predicted to encode a protein with the following domain: HotDog domain superfamily.
253	WBGene00018218	F40A3.3	Metabolism	Metabolism: lipid	Metabolism: lipid: binding	F40A3.3 is an ortholog of human Pebp1\; is predicted to have lipid binding activity\; localizes to the mitochondrion.
70	WBGene00003589	T07C4.9	Metabolism	Metabolism: lipid	Metabolism: lipid: binding	nex-2 is an ortholog of human ANXA7 (annexin A7)\; exhibits anion binding activity, heparan sulfate proteoglycan binding activity, and heparin binding activity\; is expressed in the pharynx.
239	WBGene00017012	D1009.1	Metabolism	Metabolism: lipid	Metabolism: lipid: fatty acid	acs-22 is an ortholog of human SLC27A1 (solute carrier family 27 member 1) and SLC27A4 (solute carrier family 27 member 4)\; is predicted to have catalytic activity\; localizes to the endoplasmic reticulum\; is expressed in head neurons, the hypodermis, and the pharynx.
11	WBGene00000181	F01G4.2	Metabolism	Metabolism: lipid	Metabolism: lipid: fatty acid	ard-1 is an ortholog of human HSD17B10 (hydroxysteroid 17-beta dehydrogenase 10)\; is expressed in the hypodermis\; human orthologs of this gene are implicated in syndromic X-linked intellectual disability type 10\; human HSD17B10 exhibits 3-hydroxyacyl-CoA dehydrogenase activity, tRNA binding activity, and testosterone dehydrogenase [NAD(P)] activity.
210	WBGene00015047	B0218.1	Metabolism	Metabolism: lipid	Metabolism: lipid: fatty acid	faah-1 is an ortholog of human FAAH\; is predicted to have amidase activity, anandamide amidohydrolase activity, and oleamide hydrolase activity\; is involved in positive regulation of axon regeneration\; is expressed in the pharynx.
39	WBGene00001397	W06D12.3	Metabolism	Metabolism: lipid	Metabolism: lipid: fatty acid	fat-5 is an ortholog of human SCD (stearoyl-CoA desaturase) and SCD5 (stearoyl-CoA desaturase 5)\; is predicted to have stearoyl-CoA 9-desaturase activity\; is involved in long-chain fatty acid biosynthetic process and multicellular organism development\; is expressed in the intestine and the tail.
87	WBGene00004076	W09B6.1	Metabolism	Metabolism: lipid	Metabolism: lipid: fatty acid	pod-2 is an ortholog of human ACACB\; is predicted to have acetyl-CoA carboxylase activity\; is involved in several processes, including establishment or maintenance of epithelial cell apical\/basal polarity, fatty acid biosynthetic process, and nematode larval development\; is expressed in the epithelial system, the intestine, and the reproductive system.
271	WBGene00020016	R11G11.14	Metabolism	Metabolism: lipid	Metabolism: lipid: lipase	lipl-3 is an ortholog of human LIPJ (lipase J), LIPK (lipase K), and LIPF (lipase F, gastric type)\; is predicted to have hydrolase activity, acting on ester bonds\; localizes to the lysosome\; human orthologs of this gene are implicated in autosomal recessive congenital ichthyosis 8 and lysosomal and lipase deficiency.
131	WBGene00008676	F11A5.8	Metabolism	Metabolism: lipid	Metabolism: lipid: o-acyl transferase	oac-15 is predicted to have transferase activity, transferring acyl groups other than amino-acyl groups.
141	WBGene00009952	F53A2.7	Metabolism	Metabolism: lipid	Metabolism: lipid: other	acaa-2 is an ortholog of human ACAA2\; is predicted to have transferase activity, transferring acyl groups other than amino-acyl groups.
9	WBGene00000114	F13D12.4	Metabolism	Metabolism: lipid	Metabolism: lipid: other	alh-8 is an ortholog of human ALDH6A1 (aldehyde dehydrogenase 6 A1)\; is predicted to have fatty-acyl-CoA binding activity, malonate-semialdehyde dehydrogenase (acetylating) activity, and methylmalonate-semialdehyde dehydrogenase (acylating) activity\; localizes to the mitochondrion.
312	WBGene00022599	ZC395.10	Metabolism	Metabolism: lipid	Metabolism: lipid: other	daf-41 is an ortholog of human PTGES3\; localizes to the myofibril\; is expressed in several tissues, including the muscular system, the nervous system, the pharynx, the reproductive system, and the seam cell.
313	WBGene00022610	ZC416.6	Metabolism	Metabolism: lipid	Metabolism: lipid: other	ltah-1.2 is an ortholog of human LTA4H (leukotriene A4 hydrolase)\; is predicted to have metallopeptidase activity and zinc ion binding activity\; is involved in negative regulation of fatty acid transport, regulation of lipid storage, and regulation of peptide transport\; is expressed in the intestine.
233	WBGene00016610	C43G2.1	Metabolism	Metabolism: lipid	Metabolism: lipid: other	paqr-1 is an ortholog of human ADIPOR1 (adiponectin receptor 1) and ADIPOR2 (adiponectin receptor 2)\; is involved in positive regulation of fatty acid oxidation\; is expressed in several tissues, including the alimentary system, the excretory canal, the muscular system, the nervous system, and the reproductive system.
275	WBGene00020185	T03F1.3	Metabolism	Metabolism: lipid	Metabolism: lipid: phospholipid	pgk-1 is an ortholog of human PGK1 and PGK2\; is predicted to have ATP binding activity and phosphoglycerate kinase activity.
316	WBGene00022781	ZK622.3	Metabolism	Metabolism: lipid	Metabolism: lipid: phospholipid	pmt-1 exhibits phosphoethanolamine N-methyltransferase activity\; is involved in multicellular organism reproduction, nematode larval development, and phosphatidylcholine biosynthesis from phosphoryl-ethanolamine via N-dimethylethanolamine phosphate and CDP-choline\; is expressed in the seam cell.
205	WBGene00013920	ZC506.3	Metabolism	Metabolism: lipid	Metabolism: lipid: sphingolipid	pssy-1 is an ortholog of human PTDSS1\; is expressed in several tissues, including the body wall musculature, the hypodermis, the intestine, and the nervous system\; is predicted to encode a protein with the following domain: Phosphatidyl serine synthase.
124	WBGene00007918	C34C6.5	Metabolism	Metabolism: lipid	Metabolism: lipid: sphingolipid	sphk-1 is an ortholog of human SPHK2\; is predicted to have D-erythro-sphingosine kinase activity\; is involved in positive regulation of acetylcholine secretion, neurotransmission and regulation of locomotion\; localizes to the axon, neuronal cell body, and presynaptic periactive zone\; is expressed in several tissues, including the body wall musculature, the excretory canal, the hypodermis, the intestine, and the nervous system.
310	WBGene00022427	Y104H12D.3	Metabolism	Metabolism: lipid	Metabolism: lipid: sphingolipid	spl-3 is an ortholog of human SGPL1\; is predicted to have carboxy-lyase activity and pyridoxal phosphate binding activity.
60	WBGene00002891	C56G2.6	Metabolism	Metabolism: lipid	Metabolism: lipid: sterol	let-767 is an ortholog of human HSD17B12 (hydroxysteroid 17-beta dehydrogenase 12)\; exhibits long-chain-fatty-acyl-CoA reductase activity and testosterone dehydrogenase [NAD(P)] activity\; is involved in several processes, including cellular hormone metabolic process, embryo development, and establishment or maintenance of epithelial cell apical\/basal polarity\; localizes to the apical cortex and endoplasmic reticulum\; is expressed in the hypodermis, the intestine, and the pharynx.
73	WBGene00003639	K10C3.6	Metabolism	Metabolism: lipid	Metabolism: lipid: transcriptional regulator	nhr-49 is an ortholog of human HNF4A (hepatocyte nuclear factor 4 alpha) and HNF4G (hepatocyte nuclear factor 4 gamma)\; is predicted to have several functions, including regulation of cellular process, sequence-specific DNA binding activity, and zinc ion binding activity\; is involved in determination of adult lifespan, positive regulation of transcription from RNA polymerase II promoter in response to stress, and regulation of fatty acid metabolic process\; localizes to the cytoplasm and nucleus\; is expressed in several tissues, including the ABalappaa, the hyp7 precursor cell, the hypodermis, the muscular system, and the ventral cord blast cell\; human orthologs of this gene are implicated in maturity-onset diabetes of the young type 1 and type 2 diabetes mellitus.
174	WBGene00012158	VW06B3R.1	Metabolism	Metabolism: mitochondria	Metabolism: mitochondria: complex III	ucr-2.1 is an ortholog of human UQCRC2 (ubiquinol-cytochrome c reductase core protein 2)\; is predicted to have catalytic activity and metal ion binding activity\; is expressed in the gonad\; human orthologs of this gene are implicated in mitochondrial complex III deficiency nuclear type 5.
254	WBGene00018240	F40G9.2	Metabolism	Metabolism: mitochondria	Metabolism: mitochondria: complex IV	cox-17 is an ortholog of human COX17 (cytochrome c oxidase copper chaperone COX17)\; is predicted to have copper chaperone activity\; is expressed in the body wall musculature, the intestine, and the reproductive system.
250	WBGene00017926	F29C4.2	Metabolism	Metabolism: mitochondria	Metabolism: mitochondria: complex IV	cox-6C is an ortholog of human COX6C (cytochrome c oxidase subunit 6C)\; is predicted to have cytochrome-c oxidase activity\; is expressed in several tissues, including the body wall musculature, the coelomocyte, the hypodermis, the pharynx, and the reproductive system.
149	WBGene00010419	H28O16.1	Metabolism	Metabolism: mitochondria	Metabolism: mitochondria: complex V	atp-1 is an ortholog of human ATP5F1A (ATP synthase F1 subunit alpha)\; is predicted to have ATP binding activity and proton-transporting ATP synthase activity, rotational mechanism\; localizes to the mitochondrion\; is expressed in the alimentary system, the digestive tract, the hypodermis, the muscular system, and the tail\; human orthologs of this gene are implicated in combined oxidative phosphorylation deficiency and mitochondrial complex V (ATP synthase) deficiency nuclear type 4.
309	WBGene00022336	Y82E9BR.3	Metabolism	Metabolism: mitochondria	Metabolism: mitochondria: complex V	Y82E9BR.3 is an ortholog of human ATP5MC1 (ATP synthase membrane subunit c locus 1), ATP5MC2 (ATP synthase membrane subunit c locus 2), and ATP5MC3 (ATP synthase membrane subunit c locus 3)\; is predicted to have lipid binding activity and proton transmembrane transporter activity.
179	WBGene00012693	Y39B6A.34	Metabolism	Metabolism: mitochondria	Metabolism: mitochondria: cytochrome c oxidase assembly factor	Y39B6A.34 is an ortholog of human APOPT1\; human orthologs of this gene are implicated in cytochrome-c oxidase deficiency disease\; is predicted to encode a protein with the following domain: Apoptogenic protein.
160	WBGene00011527	T06D8.6	Metabolism	Metabolism: mitochondria	Metabolism: mitochondria: other	cchl-1 is an ortholog of human HCCS\; is predicted to have holocytochrome-c synthase activity and metal ion binding activity\; localizes to the mitochondrion\; human orthologs of this gene are implicated in microphthalmia.
320	WBGene00044026	W02B12.15	Metabolism	Metabolism: mitochondria	Metabolism: mitochondria: other	cisd-1 is an ortholog of human CISD1 (CDGSH iron sulfur domain 1) and CISD2 (CDGSH iron sulfur domain 2)\; is predicted to have 2 iron, 2 sulfur cluster binding activity\; is expressed in the embryonic cell and the intestinal cell\; human orthologs of this gene are implicated in Wolfram syndrome 2.
154	WBGene00010794	LLC1.3	Metabolism	Metabolism: mitochondria	Metabolism: mitochondria: other	dld-1 is an ortholog of human DLD (dihydrolipoamide dehydrogenase)\; is predicted to have dihydrolipoyl dehydrogenase activity, electron transfer activity, and flavin adenine dinucleotide binding activity\; human orthologs of this gene are implicated in maple syrup urine disease.
62	WBGene00003124	K10B3.9	Metabolism	Metabolism: mitochondria	Metabolism: mitochondria: other	mai-1 is an ortholog of human ATP5IF1 (ATP synthase inhibitory factor subunit 1)\; exhibits ATPase inhibitor activity\; is involved in negative regulation of ATPase activity\; localizes to the cytoplasm\; is expressed in the coelomocyte, the cuticle, the hypodermis, the rectum, and the vulva.
214	WBGene00015248	B0546.1	Metabolism	Metabolism: mitochondria	Metabolism: mitochondria: other	mai-2 is an ortholog of human ATP5IF1 (ATP synthase inhibitory factor subunit 1)\; exhibits ATPase inhibitor activity\; is involved in negative regulation of ATPase activity\; localizes to the mitochondrion\; is expressed in several tissues, including the alimentary system, the epithelial system, the muscular system, the nervous system, and the reproductive system.
133	WBGene00008860	F15D4.3	Metabolism	Metabolism: mitochondria	Metabolism: mitochondria: other	romo-1 is an ortholog of human ROMO1\; is predicted to encode a protein with the following domain: Romo1\/Mgr2.
183	WBGene00012830	Y43F8C.8	Metabolism	Metabolism: mitochondria	Metabolism: mitochondria: ribosome	mrps-28 is an ortholog of human MRPS28 (mitochondrial ribosomal protein S28)\; is predicted to encode a protein with the following domain: Ribosomal protein S28, mitochondrial.
246	WBGene00017775	F25B5.3	Metabolism	Metabolism: nucleotide	Metabolism: nucleotide	F25B5.3 is an ortholog of human NT5C3A (5'-nucleotidase, cytosolic IIIA) and NT5C3B\; is predicted to have 5'-nucleotidase activity, magnesium ion binding activity, and nucleotide binding activity\; human orthologs of this gene are implicated in hemolytic anemia.
299	WBGene00021882	Y54G2A.17	Metabolism	Metabolism: nucleotide	Metabolism: nucleotide	nprt-1 is an ortholog of human NAPRT\; is predicted to have nicotinate phosphoribosyltransferase activity\; is expressed in the intestine, the nervous system, and the reproductive system.
125	WBGene00008149	C47E12.4	Metabolism	Metabolism: nucleotide	Metabolism: nucleotide	pyp-1 is an ortholog of human PPA1 and PPA2\; is predicted to have inorganic diphosphatase activity and magnesium ion binding activity\; is involved in innate immune response\; localizes to the neuron projection and vacuole\; is expressed in the coelomocyte and the nervous system.
273	WBGene00020107	R151.2	Metabolism	Metabolism: nucleotide	Metabolism: nucleotide	R151.2 is an ortholog of human PRPS1 (phosphoribosyl pyrophosphate synthetase 1) and PRPS2\; is predicted to have magnesium ion binding activity and ribose phosphate diphosphokinase activity\; is expressed in several tissues, including the hypodermis, the intestine, the nervous system, and the reproductive system\; human orthologs of this gene are implicated in Arts syndrome and Charcot-Marie-Tooth disease X-linked recessive 5.
161	WBGene00011559	T07C4.1	Metabolism	Metabolism: nucleotide	Metabolism: nucleotide	umps-1 is an ortholog of human UMPS\; exhibits orotate phosphoribosyltransferase activity and orotidine-5'-phosphate decarboxylase activity\; is involved in several processes, including determination of adult lifespan, embryo development, and nucleobase-containing small molecule metabolic process\; localizes to the cytoplasm\; is expressed in the head, the intestine, the nervous system, and the tail\; is used to study orotic aciduria\; human orthologs of this gene are implicated in orotic aciduria.
304	WBGene00022171	Y71H2AM.6	Metabolism	Metabolism: nucleotide	Metabolism: nucleotide	Y71H2AM.6 is an ortholog of human Ppcs\; human PPCS exhibits phosphopantothenate--cysteine ligase activity.
184	WBGene00012860	Y45F3A.3	Metabolism	Metabolism: other	Metabolism: other	acdh-11 is predicted to have nucleotide binding activity and oxidoreductase activity, acting on the CH-CH group of donors\; is expressed in several tissues, including the alimentary system, the head, the hypodermis, and the nervous system.
153	WBGene00010703	K09A9.6	Metabolism	Metabolism: other	Metabolism: other	K09A9.6 is an ortholog of human Asph\; is predicted to have peptide-aspartate beta-dioxygenase activity\; is expressed in several tissues, including the muscular system, the nervous system, and the reproductive system.
218	WBGene00015326	C02B10.1	Metabolism	Metabolism: pentose phosphate pathway	Metabolism: pentose phosphate pathway	ivd-1 is an ortholog of human IVD (isovaleryl-CoA dehydrogenase)\; is predicted to have flavin adenine dinucleotide binding activity and oxidoreductase activity, acting on the CH-CH group of donors\; is involved in positive regulation of proteasomal ubiquitin-dependent protein catabolic process and regulation of response to oxidative stress\; is expressed in the head, the pharynx, and the reproductive system.
127	WBGene00008506	F01G10.1	Metabolism	Metabolism: pentose phosphate pathway	Metabolism: pentose phosphate pathway	tkt-1 is an ortholog of human TKT and TKTL2\; is predicted to have catalytic activity\; is expressed in the intestine, the pharynx, and the reproductive system.
241	WBGene00017082	DC2.5	Metabolism	Metabolism: short chain dehydrogenase	Metabolism: short chain dehydrogenase	DC2.5 is an ortholog of human WWOX (WW domain containing oxidoreductase)\; is predicted to encode a protein with the following domains: Short-chain dehydrogenase\/reductase SDR and NAD(P)-binding domain superfamily.
28	WBGene00000987	Y60A3A.10	Metabolism	Metabolism: short chain dehydrogenase	Metabolism: short chain dehydrogenase	dhs-24 is affected by several genes including daf-2, let-7, and gld-1 based on microarray, proteomic, and RNA-seq studies\; is affected by five chemicals including Rotenone, Alovudine, and Chlorpyrifos based on RNA-seq and microarray studies\; is predicted to encode a protein with the following domains: Short-chain dehydrogenase\/reductase SDR and NAD(P)-binding domain superfamily.
67	WBGene00003559	ZK112.2	mRNA functions	mRNA functions: binding	mRNA functions: binding: ZF	ncl-1 is an ortholog of human TRIM45, NHLRC3, and TRIM24\; is predicted to have zinc ion binding activity\; is involved in negative regulation of ribosome biogenesis\; localizes to the cytoplasm\; is expressed in several tissues, including the alimentary system, the head, the muscular system, the nervous system, and the tail\; human orthologs of this gene are implicated in papillary thyroid carcinoma.
68	WBGene00003582	F52G2.1	mRNA functions	mRNA functions: processing	mRNA functions: processing: decapping	dcap-2 is an ortholog of human DCP2 (decapping mRNA 2)\; exhibits m7G(5')pppN diphosphatase activity\; is involved in several processes, including deadenylation-dependent decapping of nuclear-transcribed mRNA, determination of adult lifespan, and nematode larval development\; localizes to the P granule and P-body.
78	WBGene00003836	Y71F9AM.5	mRNA functions	mRNA functions: processing	mRNA functions: processing: export	nxt-1 is an ortholog of human NXT1 and NXT2\; is predicted to encode a protein with the following domains: Nuclear transport factor 2 and NTF2-like domain superfamily.
47	WBGene00001808	T10G3.6	mRNA functions	mRNA functions: processing	mRNA functions: processing: LSM	gut-2 is an ortholog of human LSM2 (LSM2 homolog, U6 small nuclear RNA and mRNA degradation associated)\; is predicted to have RNA binding activity.
121	WBGene00007303	C04F12.9	mRNA functions	mRNA functions: processing	mRNA functions: processing: nuclease	rnh-1.3 is an ortholog of human RNASEH1\; is predicted to have RNA-DNA hybrid ribonuclease activity and nucleic acid binding activity.
308	WBGene00022301	Y76B12C.7	mRNA functions	mRNA functions: processing	mRNA functions: processing: polyadenylation	cpsf-1 is an ortholog of human CPSF1\; is predicted to have RNA binding activity.
234	WBGene00016811	C50D2.8	mRNA functions	mRNA functions: processing	mRNA functions: processing: splicing	C50D2.8 is an ortholog of human LUC7L3\; is predicted to have mRNA binding activity.
226	WBGene00016006	C23F12.1	Muscle function	Muscle function	Muscle function	fln-2 is expressed in several tissues, including the alimentary system, the anal depressor muscle, the hypodermis, and the reproductive system\; is predicted to encode a protein with the following domains: Filamin\/ABP280 repeat, Immunoglobulin-like fold, Immunoglobulin E-set, and Filamin\/ABP280 repeat-like.
51	WBGene00002036	F36D4.3	Muscle function	Muscle function	Muscle function	hum-2 is an ortholog of human MYO5A (myosin VA), MYO5B (myosin VB), and MYO5C (myosin VC)\; is predicted to have ATP binding activity, actin binding activity, and motor activity\; is expressed in the DB1\; human orthologs of this gene are implicated in microvillus inclusion disease.
102	WBGene00004969	F47G6.4	Muscle function	Muscle function	Muscle function	spe-15 is an ortholog of human MYO6 (myosin VI)\; is predicted to have ATP binding activity, actin binding activity, and motor activity\; is involved in organelle localization and spermatid development\; human orthologs of this gene are implicated in autosomal dominant nonsyndromic deafness 22 and autosomal recessive nonsyndromic deafness 37.
105	WBGene00006588	C14F5.3	Muscle function	Muscle function	Muscle function	tnt-3 is an ortholog of human TNNT1, TNNT2 (troponin T2, cardiac type), and TNNT3 (troponin T3, fast skeletal type)\; human TNNT3 exhibits calcium-dependent protein binding activity, troponin C binding activity, and troponin I binding activity.
295	WBGene00021558	Y45G5AM.6	Muscle function	Muscle function	Muscle function	Y45G5AM.6 localizes to the striated muscle dense body.
151	WBGene00010665	NA	NA	NA	NA	NA
229	WBGene00016436	NA	NA	NA	NA	NA
113	WBGene00006780	B0350.2	Neuronal function	Neuronal function: development	Neuronal function: development	unc-44 is an ortholog of human ANK1 (ankyrin 1), ANK2 (ankyrin 2), and ANK3 (ankyrin 3)\; exhibits cell adhesion molecule binding activity\; is involved in body morphogenesis, dorsal\/ventral axon guidance, and positive regulation of growth\; localizes to the lateral plasma membrane\; is expressed in several tissues, including the alimentary system, the epithelial system, the muscular system, the nervous system, and the reproductive system.
34	WBGene00001131	F15D3.1	Neuronal function	Neuronal function: other	Neuronal function: other	dys-1 is an ortholog of human DMD (dystrophin) and UTRN (utrophin)\; exhibits acetylcholine transmembrane transporter activity\; is involved in several processes, including acetylcholine transport, cholinergic synaptic transmission, and forward locomotion\; localizes to the dystrobrevin complex and striated muscle dense body\; is expressed in several tissues, including the alimentary system, the muscular system, the nervous system, the reproductive system, and the seam cell\; is used to study Becker muscular dystrophy and Duchenne muscular dystrophy.
166	WBGene00011904	T21H8.1	Neuronal function	Neuronal function: other	Neuronal function: other	hlb-1 is an ortholog of human PPFIBP1 (PPFIA binding protein 1) and PPFIBP2 (PPFIA binding protein 2)\; is involved in several processes, including neuromuscular junction development, positive regulation of locomotion, and regulation of pharyngeal pumping.
115	WBGene00006829	K11D2.3	Neuronal function	Neuronal function: other	Neuronal function: other	unc-101 is an ortholog of human AP1M1 (adaptor related protein complex 1 subunit mu 1) and AP1M2 (adaptor related protein complex 1 subunit mu 2)\; is involved in several processes, including apical protein localization, cilium assembly, and embryo development\; is expressed in several tissues including the head, the nervous system, and the tail.
235	WBGene00016872	C52B11.3	Neuronal function	Neuronal function: synaptic function	Neuronal function: synaptic function: neurotransmitter receptor	dop-4 is an ortholog of human ADRA1B (adrenoceptor alpha 1B)\; exhibits dopamine neurotransmitter receptor activity\; is involved in adenylate cyclase-activating dopamine receptor signaling pathway\; is expressed in several tissues, including the alimentary system, the nervous system, and the vulva.
101	WBGene00004913	Y38C1BA.2	Neuronal function	Neuronal function: synaptic function	Neuronal function: synaptic function: vesicle trafficking	snn-1 is an ortholog of human SYN1 (synapsin I)\; is predicted to have ATP binding activity\; is involved in neuromuscular synaptic transmission\; localizes to the presynaptic periactive zone\; human orthologs of this gene are implicated in schizophrenia.
291	WBGene00021419	Y38F2AR.1	Non-coding RNA	Non-coding RNA: small RNA	Non-coding RNA: small RNA: other	eri-5 is an ortholog of human TDRD7 (tudor domain containing 7), TDRD15 (tudor domain containing 15), and TDRD10\; exhibits enzyme binding activity and protein binding activity, bridging\; is involved in production of small RNA involved in gene silencing by RNA.
231	WBGene00016561	C41D11.1	Non-coding RNA	Non-coding RNA: small RNA	Non-coding RNA: small RNA: other	eri-6 is expressed in the ASIL, the ASIR, the ASKL, the ASKR, and the hypodermis\; is predicted to encode a protein with the following domain: Protein of unknown function DUF1280.
58	WBGene00002207	B0302.1	Non-coding RNA	Non-coding RNA: small RNA	Non-coding RNA: small RNA: other	sid-3 is an ortholog of human TNK1 (tyrosine kinase non receptor 1)\; is predicted to have ATP binding activity and non-membrane spanning protein tyrosine kinase activity\; is involved in RNA interference\; localizes to the cytoplasm\; is expressed in several tissues, including the alimentary system, the body wall musculature, the excretory canal, the hypodermis, and the nervous system.
262	WBGene00019241	H24K24.4	Non-coding RNA	Non-coding RNA: tRNA	Non-coding RNA: tRNA: methylation	trm-2A is an ortholog of human TRMT2A (tRNA methyltransferase 2 homolog A)\; is predicted to have RNA binding activity and RNA methyltransferase activity.
66	WBGene00003415	F58B3.5	Non-coding RNA	Non-coding RNA: tRNA	Non-coding RNA: tRNA: production	mars-1 is an ortholog of human MARS (methionyl-tRNA synthetase)\; is predicted to have ATP binding activity, methionine-tRNA ligase activity, and tRNA binding activity\; is expressed in the body wall musculature\; human orthologs of this gene are implicated in Charcot-Marie-Tooth disease axonal type 2U.
294	WBGene00021508	Y41D4A.6	Non-coding RNA	Non-coding RNA: tRNA	Non-coding RNA: tRNA: production	Y41D4A.6 is an ortholog of human QRSL1 (QRSL1, glutaminyl-tRNA amidotransferase subunit A)\; is predicted to have several functions, including ATP binding activity, amidase activity, and glutaminyl-tRNA synthase (glutamine-hydrolyzing) activity.
303	WBGene00022087	Y69A2AR.16	Nuclear pore	Nuclear pore: transport	Nuclear pore: transport	Y69A2AR.16 is an ortholog of human XPO4 (exportin 4)\; is predicted to encode a protein with the following domains: Armadillo-like helical and Armadillo-type fold.
315	WBGene00022738	ZK418.9	Nucleic acid	Nucleic acid: binding	Nucleic acid: binding: other	fubl-2 is an ortholog of human FUBP1, FUBP3, and KHSRP\; is predicted to have RNA binding activity.
43	WBGene00001560	T22H6.6	Nucleic acid	Nucleic acid: binding	Nucleic acid: binding: other	gei-3 is an ortholog of human cic\; is predicted to have DNA binding activity\; is expressed in tail neurons, the head, and the intestine.
305	WBGene00022235	Y73B6BL.6	Nucleic acid	Nucleic acid: binding	Nucleic acid: binding: other	sqd-1 is predicted to have RNA binding activity.
142	WBGene00010012	F53H10.2	Nucleic acid	Nucleic acid: binding	Nucleic acid: binding: zinc finger	saeg-1 is an ortholog of human ELMSAN1 (ELM2 and Myb\/SANT domain containing 1) and TRERF1 (transcriptional regulating factor 1)\; is predicted to have DNA binding activity and metal ion binding activity\; localizes to the nucleus.
236	WBGene00016905	C53D5.4	Nucleic acid	Nucleic acid: binding	Nucleic acid: binding: zinc finger	ztf-3 is an ortholog of human MECOM (MDS1 and EVI1 complex locus), PRDM16 (PR\/SET domain 16), and ZNF580 (zinc finger protein 580)\; is predicted to have nucleic acid binding activity\; is expressed in the nervous system, the pharynx, and the rectum.
86	WBGene00004060	C54G10.3	Peroxisome	Peroxisome: transporter	Peroxisome: transporter	pmp-3 is an ortholog of human ABCD4 (ATP binding cassette subfamily D member 4)\; is predicted to have ATP binding activity and ATPase activity, coupled to transmembrane movement of substances.
264	WBGene00019546	W07G9.2	Protein modification	Protein modification: carbohydrate	Protein modification: carbohydrate	glct-6 is an ortholog of human B3GAT1 (beta-1,3-glucuronyltransferase 1), B3GAT2 (beta-1,3-glucuronyltransferase 2), and B3GAT3 (beta-1,3-glucuronyltransferase 3)\; is predicted to have galactosylgalactosylxylosylprotein 3-beta-glucuronosyltransferase activity and metal ion binding activity.
217	WBGene00015282	C01B10.8	Protein modification	Protein modification: methyltransferase	Protein modification: methyltransferase	C01B10.8 is an ortholog of human EEF1AKNMT (eEF1A lysine and N-terminal methyltransferase)\; is expressed in the intestine\; is predicted to encode a protein with the following domains: Methyltransferase domain and S-adenosyl-L-methionine-dependent methyltransferase.
189	WBGene00013014	Y48E1C.1	Protein modification	Protein modification: methyltransferase	Protein modification: methyltransferase	Y48E1C.1 is an ortholog of human CAMKMT (calmodulin-lysine N-methyltransferase)\; is predicted to have protein heterodimerization activity.
83	WBGene00003962	C14B1.1	Protein modification	Protein modification: other	Protein modification: other	pdi-1 is an ortholog of human PDIA2 (protein disulfide isomerase family A member 2) and PDILT (protein disulfide isomerase like, testis expressed)\; exhibits protein disulfide isomerase activity and protein-glutamine gamma-glutamyltransferase activity\; is involved in protein deglutathionylation\; is expressed in the hypodermis.
84	WBGene00003964	H06O01.1	Protein modification	Protein modification: other	Protein modification: other	pdi-3 is an ortholog of human PDIA3 (protein disulfide isomerase family A member 3)\; exhibits protein disulfide isomerase activity and protein-glutamine gamma-glutamyltransferase activity\; is involved in several processes, including body morphogenesis, cellular protein modification process, and male sex differentiation\; is expressed in the hypodermis and the intestine.
287	WBGene00021070	W07B8.1	Proteolysis general	Proteolysis general: aspartate	Proteolysis general: aspartate: cathepsin	cpr-8 is an ortholog of human CTSB (cathepsin B)\; is predicted to have cysteine-type peptidase activity.
22	WBGene00000781	C52E4.1	Proteolysis general	Proteolysis general: cysteine	Proteolysis general: cysteine: cathepsin	cpr-1 is an ortholog of human CTSB (cathepsin B)\; is predicted to have cysteine-type peptidase activity\; is expressed in the intestine and the male.
302	WBGene00022026	Y65B4A.2	Proteolysis general	Proteolysis general: cysteine	Proteolysis general: cysteine: cathepsin	Y65B4A.2 is an ortholog of human CTSB (cathepsin B)\; is predicted to have cysteine-type peptidase activity.
23	WBGene00000785	W07B8.5	Proteolysis general	Proteolysis general: cysteine	Proteolysis general: cysteine: other	cpr-5 is an ortholog of human CTSB (cathepsin B)\; is predicted to have cysteine-type peptidase activity.
157	WBGene00011102	R07E3.1	Proteolysis general	Proteolysis general: cysteine	Proteolysis general: cysteine: other	R07E3.1 is predicted to have cysteine-type peptidase activity.
5	WBGene00000083	F08C6.1	Proteolysis general	Proteolysis general: metallopeptidase	Proteolysis general: metallopeptidase	adt-2 is an ortholog of human ADAMTS14 (ADAM metallopeptidase with thrombospondin type 1 motif 14), ADAMTS2 (ADAM metallopeptidase with thrombospondin type 1 motif 2), and ADAMTS3 (ADAM metallopeptidase with thrombospondin type 1 motif 3)\; is predicted to have metal ion binding activity and metalloendopeptidase activity\; is involved in several processes, including collagen fibril organization, determination of adult lifespan, and positive regulation of growth\; is expressed in the socket cell and the vulva.
144	WBGene00010070	F54F11.2	Proteolysis general	Proteolysis general: metallopeptidase	Proteolysis general: metallopeptidase	nep-17 is an ortholog of human ECEL1 (endothelin converting enzyme like 1), MME, and PHEX (phosphate regulating endopeptidase homolog X-linked)\; is predicted to have metalloendopeptidase activity\; localizes to the membrane raft\; is expressed in the intestine.
134	WBGene00008894	F16H6.4	Proteolysis general	Proteolysis general: other	Proteolysis general: other	F16H6.4 is an ortholog of human PGPEP1 and PGPEP1L\; is predicted to encode a protein with the following domains: Putative pyroglutamyl peptidase 1, Peptidase C15, pyroglutamyl peptidase I-like, and Peptidase C15, pyroglutamyl peptidase I-like superfamily.
267	WBGene00019673	K12C11.1	Proteolysis general	Proteolysis general: other	Proteolysis general: other	K12C11.1 is an ortholog of human PEPD\; is predicted to have aminopeptidase activity and manganese ion binding activity.
272	WBGene00020017	R12A1.3	Proteolysis general	Proteolysis general: other	Proteolysis general: other	R12A1.3 is an ortholog of human WFDC8 (WAP four-disulfide core domain 8)\; is predicted to have serine-type endopeptidase inhibitor activity.
31	WBGene00001057	F01F1.5	Proteolysis general	Proteolysis general: serine	Proteolysis general: serine	dpf-4 is predicted to have serine-type peptidase activity\; localizes to the nucleus.
318	WBGene00023425	B0286.6	Proteolysis general	Proteolysis general: serine	Proteolysis general: serine	try-9 is predicted to have serine-type endopeptidase activity.
173	WBGene00012117	T28B11.1	Proteolysis proteasome	Proteolysis proteasome: E3	Proteolysis proteasome: E3: F box	T28B11.1 is enriched in the coelomocyte, the germ line, and the nervous system based on microarray, tiling array, and RNA-seq studies\; is affected by several genes including daf-16, daf-12, and gld-1 based on tiling array, microarray, and RNA-seq studies\; is affected by eleven chemicals including Cry5B, Zidovudine, and resveratrol based on RNA-seq and microarray studies\; is predicted to encode a protein with the following domains: F-box domain and F-box-like domain superfamily.
170	WBGene00011953	T23F11.1	Proteolysis proteasome	Proteolysis proteasome: E3	Proteolysis proteasome: E3: other	ppm-2 exhibits ubiquitin protein ligase binding activity\; is involved in negative regulation of axon extension and positive regulation of synapse assembly\; localizes to the presynaptic active zone\; is expressed in mechanosensory neurons, motor neurons, nerve ring neurons, the muscle cell, and the pharynx.
225	WBGene00015926	C17H11.6	Proteolysis proteasome	Proteolysis proteasome: E3	Proteolysis proteasome: E3: RING finger	C17H11.6 is an ortholog of human RNF19A (ring finger protein 19A, RBR E3 ubiquitin protein ligase) and RNF19B (ring finger protein 19B)\; is predicted to have metal ion binding activity and ubiquitin-protein transferase activity\; is expressed in several tissues, including the alimentary system, the epithelial system, the nervous system, the reproductive system, and the tail.
109	WBGene00006725	H06I04.4	Proteolysis proteasome	Proteolysis proteasome: ubiquitin	Proteolysis proteasome: ubiquitin	ubl-1 is an ortholog of human RPS27A (ribosomal protein S27a)\; is predicted to have metal ion binding activity.
224	WBGene00015876	C17B7.2	Pseudogene	Pseudogene	Pseudogene	C17B7.2 is enriched in the PLM and the body wall muscle cell based on tiling array and RNA-seq studies\; is affected by several genes including daf-16, sir-2.1, and lin-35 based on microarray, RNA-seq, and tiling array studies\; is affected by manganese chloride, resveratrol, and Diazinon based on RNA-seq and microarray studies.
322	WBGene00044279	T24A6.21	Pseudogene	Pseudogene	Pseudogene	grl-32 is affected by several genes including sir-2.1, lin-35, and fbf-1 based on RNA-seq and microarray studies\; is affected by multi-walled carbon nanotube, adsorbable organic bromine compound, and Sirolimus based on RNA-seq and microarray studies.
329	WBGene00206420	T26G10.7	Pseudogene	Pseudogene	Pseudogene	T26G10.7 is enriched in the germ line and the muscle cell based on RNA-seq studies\; is affected by several genes including smg-2, nuo-6, and mir-243 based on RNA-seq and microarray studies.
37	WBGene00001167	F25H5.4	Ribosome	Ribosome: EIF	Ribosome: EIF	eef-2 is an ortholog of human EEF2\; is predicted to have GTP binding activity, GTPase activity, and translation elongation factor activity\; is involved in defense response to Gram-negative bacterium and negative regulation of gene expression\; is expressed widely\; human orthologs of this gene are implicated in spinocerebellar ataxia type 26.
54	WBGene00002065	F54C9.1	Ribosome	Ribosome: EIF	Ribosome: EIF	iff-2 is an ortholog of human EIF5A and EIF5AL1\; is predicted to have ribosome binding activity and translation elongation factor activity\; is involved in several processes, including gamete generation, gonad morphogenesis, and nematode larval development\; is expressed in the excretory cell, the hypodermis, the pharynx, the rectal muscle, and the spermatheca.
251	WBGene00018159	F37F2.2	Ribosome	Ribosome: signal recognition	Ribosome: signal recognition	F37F2.2 is an ortholog of human Srp19\; is predicted to have 7S RNA binding activity.
99	WBGene00004412	Y71F9AL.13	Ribosome	Ribosome: subunit	Ribosome: subunit	rpl-1 is an ortholog of human RPL10A (ribosomal protein L10a)\; is predicted to have RNA binding activity.
186	WBGene00012980	Y48B6A.6	Signaling	Signaling: calcium	Signaling: calcium: EF hand	efhd-1 is an ortholog of human EFHD1 (EF-hand domain D1) and EFHD2 (EF-hand domain D2)\; is predicted to have calcium ion binding activity\; is expressed in the body wall musculature, the nervous system, and the pharynx.
82	WBGene00003961	C07G1.3	Signaling	Signaling: CDK-like	Signaling: CDK-like	pct-1 is an ortholog of human CDK16 (cyclin dependent kinase 16), CDK17, and CDK18 (cyclin dependent kinase 18)\; is predicted to have ATP binding activity, metal ion binding activity, and protein serine\/threonine kinase activity\; localizes to the axon and dendrite.
46	WBGene00001736	F40C5.3	Signaling	Signaling: hedgehog-like	Signaling: hedgehog-like	grl-27 is expressed in the arcade cell, the head, and the seam cell\; is predicted to encode a protein with the following domain: Ground-like domain.
95	WBGene00004225	F56C11.2	Signaling	Signaling: hedgehog-like	Signaling: hedgehog-like	ptr-11 is an ortholog of human PTCHD1 and PTCHD4\; is involved in molting cycle.
97	WBGene00004350	F56B6.2	Signaling	Signaling: heteromeric G protein	Signaling: heteromeric G protein: other	rgs-7 is an ortholog of human RGS5 (regulator of G protein signaling 5), RGS18 (regulator of G protein signaling 18), and RGS13 (regulator of G protein signaling 13)\; exhibits GTPase activator activity\; localizes to the cell cortex\; is expressed in head neurons\; human orthologs of this gene are implicated in essential hypertension.
6	WBGene00000092	F32A6.4	Signaling	Signaling: heteromeric G protein	Signaling: heteromeric G protein: receptor	ags-3 is an ortholog of human GPSM1 (G protein signaling modulator 1) and GPSM2 (G protein signaling modulator 2)\; exhibits G-protein alpha-subunit binding activity and GTPase activator activity\; is involved in regulation of feeding behavior\; localizes to the membrane\; is expressed in several tissues, including the alimentary system, the gonad, the head, the muscular system, and the nervous system.
129	WBGene00008601	F09A5.4	Signaling	Signaling: hippo	Signaling: hippo	mob-2 is an ortholog of human MOB2 (MOB kinase activator 2)\; is predicted to encode a protein with the following domains: MOB kinase activator family and MOB kinase activator superfamily.
207	WBGene00014151	ZK930.1	Signaling	Signaling: lipid	Signaling: lipid: other	vps-15 is an ortholog of human PIK3R4 (phosphoinositide-3-kinase regulatory subunit 4)\; is predicted to have ATP binding activity and protein kinase activity.
159	WBGene00011524	T06D8.3	Signaling	Signaling: lipid	Signaling: lipid: phosphatase	plpr-1 is an ortholog of human PLPPR2 (phospholipid phosphatase related 2) and PLPPR5 (phospholipid phosphatase related 5)\; is predicted to encode a protein with the following domains: Phosphatidic acid phosphatase type 2\/haloperoxidase and Phosphatidic acid phosphatase type 2\/haloperoxidase superfamily.
212	WBGene00015202	B0478.3	Signaling	Signaling: lipid	Signaling: lipid: phospholipase A	B0478.3 is an ortholog of human PLA2G12A (phospholipase A2 group XIIA) and PLA2G12B (phospholipase A2 group XIIB)\; is predicted to have phospholipase A2 activity.
152	WBGene00010681	K08F8.1	Signaling	Signaling: MAPK	Signaling: MAPK	mak-1 is an ortholog of human MAPKAPK2 (mitogen-activated protein kinase-activated protein kinase 2) and MAPKAPK3 (mitogen-activated protein kinase-activated protein kinase 3)\; exhibits protein kinase activity and protein kinase binding activity\; is involved in several processes, including adult locomotory behavior, behavioral response to nicotine, and protein autophosphorylation\; localizes to the A band\; is expressed in several tissues, including the alimentary system, the body wall muscle cell, the excretory cell, the hypodermis, and the tail.
123	WBGene00007357	C06A12.3	Signaling	Signaling: other	Signaling: other	C06A12.3 is an ortholog of human GSKIP\; is predicted to have protein kinase A binding activity.
61	WBGene00002999	C09H6.2	Signaling	Signaling: other	Signaling: other	lin-10 is an ortholog of human APBA1 (amyloid beta precursor protein binding family A member 1) and APBA3\; exhibits Rab GTPase binding activity\; is involved in several processes, including neuron-neuron synaptic transmission, positive regulation of backward locomotion, and positive regulation of vulval development\; localizes to several cellular components, including the cytoplasmic part, dendrite, and neuronal cell body\; is expressed in several tissues, including the alimentary system, the epithelial system, the muscular system, the nervous system, and the reproductive system.
257	WBGene00018467	F45E1.7	Signaling	Signaling: other	Signaling: other	sdpn-1 is an ortholog of human PACSIN1 (protein kinase C and casein kinase substrate in neurons 1), PACSIN2 (protein kinase C and casein kinase substrate in neurons 2), and PACSIN3 (protein kinase C and casein kinase substrate in neurons 3)\; is involved in endocytic recycling\; localizes to the early endosome and recycling endosome membrane\; is expressed in the intestine and the pharynx.
238	WBGene00016987	CC8.2	Signaling	Signaling: phosphatase	Signaling: phosphatase: other	CC8.2 is an ortholog of human PPP1R3D (protein phosphatase 1 regulatory subunit 3D) and PPP1R3E (protein phosphatase 1 regulatory subunit 3E)\; human orthologs of this gene are implicated in familial partial lipodystrophy type 3\; is predicted to encode a protein with the following domains: CBM21 (carbohydrate binding type-21) domain, Protein phosphatase 1 regulatory subunit 3B\/C\/D, metazoa, and CBM21 domain superfamily.
93	WBGene00004214	F59G1.5	Signaling	Signaling: phosphatase	Signaling: phosphatase: Y	ptp-2 is an ortholog of human PTPN6 (protein tyrosine phosphatase, non-receptor type 6)\; is predicted to have protein tyrosine phosphatase activity\; is involved in several processes, including muscle organ development, nematode larval development, and positive regulation of signal transduction\; localizes to the cytoplasmic vesicle\; is expressed in the body wall musculature, the head ganglion, the pharynx, the spermatheca, and the tail\; human orthologs of this gene are implicated in LEOPARD syndrome, Noonan syndrome 1, and juvenile myelomonocytic leukemia.
94	WBGene00004215	C09D8.1	Signaling	Signaling: phosphatase	Signaling: phosphatase: Y	ptp-3 is an ortholog of human PTPRF (protein tyrosine phosphatase, receptor type F)\; is predicted to have transmembrane receptor protein tyrosine phosphatase activity\; is involved in several processes, including embryonic morphogenesis, epidermis development, and nervous system development\; localizes to the adherens junction and synapse\; is expressed in the body wall musculature, the embryonic cell, the hypodermis, and the nervous system.
122	WBGene00007309	C04G2.10	Signaling	Signaling: S/T kinase	Signaling: S/T kinase	C04G2.10 is an ortholog of human IRAK2, IRAK1, and IRAK4\; human IRAK1 exhibits protein heterodimerization activity, protein homodimerization activity, and protein serine\/threonine kinase activity.
57	WBGene00002201	T17E9.1	Signaling	Signaling: S/T kinase	Signaling: S/T kinase	kin-18 is an ortholog of human TAOK1 (TAO kinase 1), TAOK2 (TAO kinase 2), and TAOK3\; is predicted to have ATP binding activity and protein serine\/threonine kinase activity\; is involved in several processes, including feeding behavior, negative regulation of MAP kinase activity, and regulation of meiosis I\; localizes to the cell cortex\; is expressed in several tissues, including the alimentary system, the excretory cell, the head, the hypodermis, and the nervous system.
92	WBGene00004183	F45H7.4	Signaling	Signaling: S/T kinase	Signaling: S/T kinase	prk-2 is an ortholog of human PIM1 and PIM2\; is predicted to have ATP binding activity and protein serine\/threonine kinase activity\; is involved in regulation of synapse assembly.
103	WBGene00004980	B0464.5	Signaling	Signaling: S/T kinase	Signaling: S/T kinase	spk-1 is an ortholog of human SRPK1\; exhibits protein serine\/threonine kinase activity\; is involved in embryo development and protein phosphorylation\; is expressed in several tissues, including the alimentary system, the epithelial system, the nervous system, and the reproductive system.
193	WBGene00013132	Y52D3.1	Signaling	Signaling: S/T kinase	Signaling: S/T kinase	strd-1 is an ortholog of human STRADA and STRADB\; exhibits protein kinase binding activity and protein serine\/threonine kinase activator activity\; is involved in several processes, including asymmetric neuroblast division, establishment or maintenance of cell polarity, and maintenance of dauer\; localizes to several cellular components, including the cell body, cell cortex, and neuron projection\; is expressed in the excretory canal, the nervous system, and the pharynx.
118	WBGene00006941	C46C2.1	Signaling	Signaling: S/T kinase	Signaling: S/T kinase	wnk-1 is an ortholog of human WNK3, WNK2, and WNK4\; is predicted to have ATP binding activity and protein serine\/threonine kinase activity\; is involved in multicellular organismal water homeostasis, negative regulation of transcription by RNA polymerase II, and positive regulation of transcription from RNA polymerase II promoter in response to increased salt\; is expressed in the body wall musculature, the excretory cell, and the spermatheca\; is used to study pseudohypoaldosteronism\; human orthologs of this gene are implicated in hereditary sensory and autonomic neuropathy type 2A.
181	WBGene00012813	Y43F8B.2	Signaling	Signaling: S/T kinase	Signaling: S/T kinase	Y43F8B.2 is an ortholog of human GSKIP\; is predicted to have protein kinase A binding activity\; is involved in innate immune response\; localizes to the striated muscle dense body\; is expressed in several tissues including tail hypodermis, the nerve ring, and the ventral nerve cord.
38	WBGene00001330	Y57G11C.24	Signaling	Signaling: SH domain	Signaling: SH domain	eps-8 is an ortholog of human EPS8, EPS8L1, and EPS8L2\; exhibits actin filament binding activity\; is involved in several processes, including actin filament bundle assembly, barbed-end actin filament capping, and digestive tract morphogenesis\; localizes to the apical part of cell, brush border, and hemidesmosome\; is expressed in several tissues, including the alimentary system, the epithelial system, the hyp7 precursor cell, the nervous system, and the vulval precursor cell.
12	WBGene00000188	F19H8.3	Signaling	Signaling: small GTPase	Signaling: small GTPase: ARF	arl-3 is an ortholog of human ARL3 (ADP ribosylation factor like GTPase 3)\; is predicted to have GTP binding activity\; is expressed in head neurons and tail neurons.
96	WBGene00004278	Y62E10A.9	Signaling	Signaling: small GTPase	Signaling: small GTPase: Rab	rab-19 is an ortholog of human RAB19 (RAB19, member RAS oncogene family) and RAB43 (RAB43, member RAS oncogene family)\; is predicted to have GTP binding activity and GTPase activity\; is expressed in the anal depressor muscle and the excretory cell.
42	WBGene00001516	ZK899.8	Signaling	Signaling: small GTPase	Signaling: small GTPase: Ras	gap-2 is an ortholog of human DAB2IP (DAB2 interacting protein) and RASAL2 (RAS protein activator like 2)\; is predicted to have GTPase activator activity\; is involved in learning or memory and negative regulation of Ras protein signal transduction\; is expressed in several tissues, including head neurons, the muscular system, the reproductive system, the seam cell, and the tail.
140	WBGene00009919	F52A8.6	Signaling	Signaling: small GTPase	Signaling: small GTPase: Ras	kbrl-1 is an ortholog of human NKIRAS2 (NFKB inhibitor interacting Ras like 2)\; is predicted to have GTP binding activity and GTPase activity\; is expressed in the head.
26	WBGene00000875	K08E3.6	Signaling	Signaling: small GTPase	Signaling: small GTPase: Rho/Rac	cyk-4 is an ortholog of human RACGAP1\; exhibits GTPase activator activity\; is involved in several processes, including cytoskeleton-dependent cytokinesis, mitotic spindle midzone assembly, and positive regulation of GTPase activity\; localizes to the centralspindlin complex, mitotic spindle midzone, and plasma membrane\; is expressed in several tissues, including the alimentary system, the epithelial system, the nervous system, the reproductive system, and the tail.
138	WBGene00009245	F29C12.3	Signaling	Signaling: TOR	Signaling: TOR	rict-1 is an ortholog of human RICTOR (RPTOR independent companion of MTOR complex 2)\; is involved in mesendoderm development\; localizes to the TORC2 complex\; is expressed in several tissues, including the alimentary system, the body wall musculature, the hypodermis, the nervous system, and the spermatheca.
172	WBGene00012011	T25B9.5	Signaling	Signaling: Y kinase	Signaling: Y kinase	T25B9.5 is predicted to have ATP binding activity and non-membrane spanning protein tyrosine kinase activity.
306	WBGene00022261	Y73C8C.2	Stress response	Stress response: C-type Lectin	Stress response: C-type Lectin	clec-210 is an ortholog of human COLEC11, COLEC10, and MBL2\; is predicted to have carbohydrate binding activity.
200	WBGene00013621	Y102A5C.16	Stress response	Stress response: C-type Lectin	Stress response: C-type Lectin	clec-239 is predicted to have carbohydrate binding activity.
192	WBGene00013058	Y51A2A.1	Stress response	Stress response: C-type Lectin	Stress response: C-type Lectin	clec-247 is predicted to have carbohydrate binding activity.
230	WBGene00016450	C35D10.14	Stress response	Stress response: C-type Lectin	Stress response: C-type Lectin	clec-5 is an ortholog of human CLEC3A (C-type lectin domain family 3 member A) and CLEC3B (C-type lectin domain family 3 member B)\; is predicted to have carbohydrate binding activity\; is expressed in the anal depressor muscle, the head, the intestine, and the rectal gland cell.
319	WBGene00043062	Y54G2A.39	Stress response	Stress response: C-type Lectin	Stress response: C-type Lectin	clec-80 is predicted to have carbohydrate binding activity.
298	WBGene00021873	Y54G2A.8	Stress response	Stress response: C-type Lectin	Stress response: C-type Lectin	clec-82 is predicted to have carbohydrate binding activity\; is involved in defense response to Gram-positive bacterium.
132	WBGene00008810	F14F7.3	Stress response	Stress response: detoxification	Stress response: detoxification: CYP	cyp-13A12 is predicted to have heme binding activity, iron ion binding activity, and oxidoreductase activity\; is expressed in the marginal cell.
208	WBGene00014300	D2023.1	Stress response	Stress response: detoxification	Stress response: detoxification: CYP	D2023.1 is an ortholog of human CYB5A\; is predicted to have heme binding activity and metal ion binding activity.
155	WBGene00010904	M88.1	Stress response	Stress response: detoxification	Stress response: detoxification: ugt	ugt-62 is an ortholog of human UGT1A6 (UDP glucuronosyltransferase family 1 member A6), UGT1A5 (UDP glucuronosyltransferase family 1 member A5), and UGT3A2 (UDP glycosyltransferase family 3 member A2)\; is predicted to have glucuronosyltransferase activity.
1	WBGene00000027	Y5H2A.3	Stress response	Stress response: ER	Stress response: ER	abu-4 is involved in endoplasmic reticulum unfolded protein response.
240	WBGene00017073	D2096.6	Stress response	Stress response: ER	Stress response: ER	D2096.6 is involved in endoplasmic reticulum unfolded protein response\; is expressed in the epithelial cell and the pharynx.
255	WBGene00018292	F41E6.11	Stress response	Stress response: ER	Stress response: ER	F41E6.11 is involved in endoplasmic reticulum unfolded protein response.
164	WBGene00011733	T12D8.5	Stress response	Stress response: heavy metal	Stress response: heavy metal	T12D8.5 is enriched in dopaminergic neurons, the OLL, the PVD, and the intestine based on microarray, tiling array, and RNA-seq studies\; is affected by several genes including daf-16, daf-2, and let-60 based on microarray, proteomic, and RNA-seq studies\; is affected by sixteen chemicals including hydrogen sulfide, Rotenone, and Tunicamycin based on microarray and RNA-seq studies.
50	WBGene00002025	Y22D7AL.5	Stress response	Stress response: other	Stress response: other	hsp-60 is an ortholog of human HSPD1 (heat shock protein family D (Hsp60) member 1)\; exhibits transcription factor binding activity\; is involved in several processes, including embryo development, mitochondrial unfolded protein response, and mitochondrion organization\; localizes to the mitochondrion\; is expressed in the hypodermis, the intestine, the muscle cell, and the nervous system\; human orthologs of this gene are implicated in hereditary spastic paraplegia 13 and hypomyelinating leukodystrophy 4.
204	WBGene00013865	ZC334.7	Stress response	Stress response: other	Stress response: other	ZC334.7 is predicted to have electron transfer activity and protein disulfide oxidoreductase activity.
13	WBGene00000270	T12G3.8	Stress response	Stress response: pathogen	Stress response: pathogen: other	bre-5 is an ortholog of human B3GNT7 (UDP-GlcNAc:betaGal beta-1,3-N-acetylglucosaminyltransferase 7), B3GNT5 (UDP-GlcNAc:betaGal beta-1,3-N-acetylglucosaminyltransferase 5), and B3GNT9 (UDP-GlcNAc:betaGal beta-1,3-N-acetylglucosaminyltransferase 9)\; exhibits acetylgalactosaminyltransferase activity\; is involved in several processes, including carbohydrate biosynthetic process, positive regulation of Notch signaling pathway, and regulation of mesodermal cell fate specification.
64	WBGene00003185	K08A8.1	Stress response	Stress response: pathogen	Stress response: pathogen: signaling	mek-1 is an ortholog of human MAP2K7 (mitogen-activated protein kinase kinase 7)\; exhibits JUN kinase kinase activity and SH2 domain binding activity\; is involved in several processes, including determination of adult lifespan, gamete generation, and regulation of cellular response to stress\; is expressed in several tissues, including the alimentary system, the gonad, the hypodermis, the muscular system, and the nervous system.
10	WBGene00000162	W09G10.4	Trafficking	Trafficking: endocytosis	Trafficking: endocytosis: adaptin	apd-3 is an ortholog of human AP3D1 (adaptor related protein complex 3 subunit delta 1)\; is predicted to encode a protein with the following domains: Clathrin\/coatomer adaptor, adaptin-like, N-terminal, Armadillo-like helical, Armadillo-type fold, and Adaptor protein complex AP-3, delta subunit.
30	WBGene00001043	W07A8.3	Trafficking	Trafficking: endocytosis	Trafficking: endocytosis: clathrin	dnj-25 is an ortholog of human DNAJC6 (DnaJ heat shock protein family (Hsp40) member C6) and GAK (cyclin G associated kinase)\; is involved in receptor-mediated endocytosis\; is expressed in the hypodermis and the pharynx.
98	WBGene00004373	W06H8.1	Trafficking	Trafficking: endocytosis	Trafficking: endocytosis: other	rme-1 is an ortholog of human EHD1 (EH domain containing 1), EHD3 (EH domain containing 3), and EHD4 (EH domain containing 4)\; exhibits ATPase activity and protein domain specific binding activity\; is involved in several processes, including endocytic recycling, lipid tube assembly involved in organelle fission, and negative regulation of establishment of protein localization\; localizes to the recycling endosome membrane\; is expressed in the coelomocyte, the germ line, the gonad, the intestine, and the pharynx.
198	WBGene00013311	Y57G11C.15	Trafficking	Trafficking: ER/Golgi	Trafficking: ER/Golgi: ER other	sec-61 is an ortholog of human SEC61A1 and SEC61A2\; is predicted to encode a protein with the following domains: SecY\/SEC61-alpha family, Translocon Sec61\/SecY, plug domain, and SecY domain superfamily.
211	WBGene00015173	B0412.3	Trafficking	Trafficking: ER/Golgi	Trafficking: ER/Golgi: trafficking protein particle complex	trpp-11 is an ortholog of human TRAPPC11 (trafficking protein particle complex 11)\; human orthologs of this gene are implicated in autosomal recessive limb-girdle muscular dystrophy type 2S\; is predicted to encode a protein with the following domain: TRAPP II complex, TRAPPC10.
327	WBGene00044689	Y108G3AL.7	Transcription factor	Transcription factor: AIRD	Transcription factor: AIRD	arid-1 is an ortholog of human ARID4A (AT-rich interaction domain 4A) and ARID4B (AT-rich interaction domain 4B)\; is predicted to have DNA binding activity.
40	WBGene00001441	K03C7.2	Transcription factor	Transcription factor: forkhead	Transcription factor: forkhead	fkh-9 is an ortholog of human FOXC2 (forkhead box C2), FOXS1 (forkhead box S1), and FOXI2 (forkhead box I2)\; is predicted to have DNA-binding activity transcription factor activity and sequence-specific DNA binding activity\; is involved in axon regeneration, determination of adult lifespan, and learning or memory\; localizes to the nucleus\; is expressed in several tissues, including the alimentary system, the head, the hypodermis, the nervous system, and the tail.
76	WBGene00003704	Y45G5AM.1	Transcription factor	Transcription factor: NHR	Transcription factor: NHR	nhr-114 is predicted to have several functions, including regulation of cellular process, sequence-specific DNA binding activity, and zinc ion binding activity\; localizes to the nucleus\; is expressed in the germ line, the hypodermis, and the intestine.
252	WBGene00018189	F38H12.3	Transcription factor	Transcription factor: NHR	Transcription factor: NHR	nhr-181 is predicted to have DNA-binding activity transcription factor activity, sequence-specific DNA binding activity, and zinc ion binding activity\; is expressed in the intestine and the nervous system.
71	WBGene00003627	F58G6.5	Transcription factor	Transcription factor: NHR	Transcription factor: NHR	nhr-34 is an ortholog of human HNF4A (hepatocyte nuclear factor 4 alpha) and HNF4G (hepatocyte nuclear factor 4 gamma)\; is predicted to have several functions, including regulation of cellular process, sequence-specific DNA binding activity, and zinc ion binding activity.
72	WBGene00003636	C45E5.6	Transcription factor	Transcription factor: NHR	Transcription factor: NHR	nhr-46 is predicted to have several functions, including regulation of cellular process, sequence-specific DNA binding activity, and zinc ion binding activity\; is expressed in several tissues, including the hypodermis, the intestine, the muscle cell, the nervous system, and the reproductive system.
74	WBGene00003656	T09A12.4	Transcription factor	Transcription factor: NHR	Transcription factor: NHR	nhr-66 is predicted to have DNA-binding activity transcription factor activity, sequence-specific DNA binding activity, and zinc ion binding activity\; is expressed in several tissues, including the alimentary system, the body wall musculature, the epithelial system, the nervous system, and the spermatheca.
75	WBGene00003675	W05B5.3	Transcription factor	Transcription factor: NHR	Transcription factor: NHR	nhr-85 is an ortholog of human NR1D1 (nuclear receptor subfamily 1 group D member 1), PPARD (peroxisome proliferator activated receptor delta), and PPARG (peroxisome proliferator activated receptor gamma)\; is predicted to have several functions, including regulation of cellular process, sequence-specific DNA binding activity, and zinc ion binding activity\; is expressed in the excretory duct cell, the hypodermis, and the vulva\; human orthologs of this gene are implicated in familial partial lipodystrophy type 3, obesity, and type 2 diabetes mellitus.
282	WBGene00020708	T22H9.4	Transcription factor	Transcription factor: ZF	Transcription factor: ZF	dmd-8 is an ortholog of human DMRT3, DMRTA1, and DMRTC1\; is predicted to have DNA-binding activity transcription factor activity, metal ion binding activity, and sequence-specific DNA binding activity\; is expressed in amphid neurons.
49	WBGene00001837	C10E2.3	Transcription: chromatin	Transcription: chromatin modification	Transcription: chromatin modification: deacetylase	hda-4 is an ortholog of human HDAC7 (histone deacetylase 7), HDAC4 (histone deacetylase 4), and HDAC5 (histone deacetylase 5)\; exhibits transcription factor binding activity\; is involved in negative regulation of transcription by RNA polymerase II and regulation of neuron differentiation\; localizes to the nucleus\; is expressed in the amphid sensillum, the body wall musculature, the head, the nervous system, and the seam cell.
158	WBGene00011311	T01B7.5	Transcription: chromatin	Transcription: chromatin modification	Transcription: chromatin modification: other	T01B7.5 is an ortholog of human UTP3\; human UTP3 exhibits RNA binding activity.
77	WBGene00003825	B0286.4	Transcription: general machinery	Transcription: general machinery: RNA Pol II	Transcription: general machinery: RNA Pol II: CCR4/NOT	ntl-2 is an ortholog of human CNOT2\; is expressed in several tissues, including the alimentary system, the epithelial system, the muscular system, the nervous system, and the reproductive system\; is predicted to encode a protein with the following domains: NOT2\/NOT3\/NOT5 and CCR4-NOT complex subunit 2\/3\/5, N-terminal domain superfamily.
202	WBGene00013738	Y111B2A.17	Transcription: general machinery	Transcription: general machinery: RNA Pol II	Transcription: general machinery: RNA Pol II: elongation	elpc-2 is an ortholog of human ELP2 (elongator acetyltransferase complex subunit 2)\; is predicted to encode a protein with the following domains: WD40 repeat, WD40\/YVTN repeat-like-containing domain superfamily, WD40-repeat-containing domain superfamily, and Elongator complex protein 2.
190	WBGene00013021	Y48G10A.4	Transcription: general machinery	Transcription: general machinery: RNA Pol II	Transcription: general machinery: RNA Pol II: integrator	Y48G10A.4 is an ortholog of human INTS8 (integrator complex subunit 8)\; is predicted to encode a protein with the following domain: Integrator complex subunit 8.
108	WBGene00006648	W03F9.5	Transcription: general machinery	Transcription: general machinery: RNA Pol II	Transcription: general machinery: RNA Pol II: TFIIB	ttb-1 is an ortholog of human GTF2B (general transcription factor IIB)\; is predicted to have TBP-class protein binding activity and metal ion binding activity.
146	WBGene00010139	F56A8.3	Transmembrane protein	Transmembrane protein: other	Transmembrane protein: other	F56A8.3 is an ortholog of human LRRC59\; is expressed in several tissues, including the alimentary system and the nervous system\; human LRRC59 exhibits RNA binding activity and cadherin binding activity.
284	WBGene00020855	T27C4.2	Transmembrane protein	Transmembrane protein: other	Transmembrane protein: other	hpo-36 is affected by several genes including age-1, eat-2, and sir-2.1 based on microarray and RNA-seq studies\; is affected by twelve chemicals including methylmercury hydroxide, manganese chloride, and bisphenol A based on RNA-seq and microarray studies.
165	WBGene00011795	T16A9.5	Transmembrane protein	Transmembrane protein: other	Transmembrane protein: other	T16A9.5 is enriched in the male, the nervous system, and the pharynx based on tiling array, RNA-seq, and microarray studies\; is affected by several genes including daf-2, age-1, and let-7 based on microarray, RNA-seq, and proteomic studies\; is affected by nineteen chemicals including Ethanol, nicotinic acid, and methylmercuric chloride based on RNA-seq and microarray studies\; is predicted to encode a protein with the following domain: Protein of unknown function DUF856, Caenorhabditis species.
323	WBGene00044322	F15A4.12	Transmembrane protein	Transmembrane protein: other	Transmembrane protein: other	tag-280 is an ortholog of human PLGRKT\; is predicted to encode a protein with the following domain: Protein of unknown function DUF2368.
324	WBGene00044323	F15A4.11	Transmembrane protein	Transmembrane protein: other	Transmembrane protein: other	tag-281 is an ortholog of human PLGRKT\; is predicted to encode a protein with the following domain: Protein of unknown function DUF2368.
197	WBGene00013238	Y56A3A.21	Transmembrane protein	Transmembrane protein: other	Transmembrane protein: other	trap-4 is an ortholog of human SSR4\; is predicted to encode a protein with the following domain: Translocon-associated.
290	WBGene00021337	Y34F4.2	Transmembrane protein	Transmembrane protein: other	Transmembrane protein: other	Y34F4.2 is enriched in dopaminergic neurons, the ASER, the OLL, the PVD, and the intestine based on tiling array and RNA-seq studies\; is affected by several genes including daf-16, daf-2, and glp-1 based on microarray and RNA-seq studies\; is affected by fifteen chemicals including 1-methylnicotinamide, Tunicamycin, and Mianserin based on RNA-seq and microarray studies\; is predicted to encode a protein with the following domain: Tight junction protein, claudin-like.
296	WBGene00021691	Y48G8AL.13	Transmembrane protein	Transmembrane protein: other	Transmembrane protein: other	Y48G8AL.13 is an ortholog of human TLCD1 (TLC domain containing 1) and TLCD2 (TLC domain containing 2)\; is predicted to encode a protein with the following domain: TRAM\/LAG1\/CLN8 homology domain.
195	WBGene00013203	Y54E5A.8	Transmembrane protein	Transmembrane protein: other	Transmembrane protein: other	Y54E5A.8 is enriched in the alimentary system, the digestive tract, the hypodermis, and the nervous system based on tiling array, RNA-seq, and microarray studies\; is affected by several genes including daf-2, dpy-10, and sma-2 based on RNA-seq and microarray studies\; is affected by five chemicals including aldicarb, Mianserin, and stavudine based on microarray and RNA-seq studies.
196	WBGene00013211	Y54G9A.9	Transmembrane protein	Transmembrane protein: other	Transmembrane protein: other	Y54G9A.9 is enriched in the germ line based on RNA-seq studies\; is affected by several genes including hsf-1, pgl-1, and sma-4 based on microarray and RNA-seq studies\; is affected by stavudine and Colistin based on RNA-seq and microarray studies.
314	WBGene00022712	ZK355.2	Transmembrane protein	Transmembrane protein: other	Transmembrane protein: other	ZK355.2 is enriched in the Z1, the Z4, the body wall musculature, the intestine, and the nervous system based on RNA-seq and microarray studies\; is affected by several genes including daf-2, clk-1, and sir-2.1 based on microarray and RNA-seq studies\; is affected by five chemicals including methylmercuric chloride, Cry5B, and single-walled carbon nanotube based on microarray and RNA-seq studies.
206	WBGene00014057	ZK673.1	Transmembrane protein	Transmembrane protein: other	Transmembrane protein: other	ZK673.1 is enriched in the OLL, the PVD, the amphid sheath cell, and the intestine based on microarray, tiling array, and RNA-seq studies\; is affected by several genes including daf-16, daf-2, and daf-12 based on microarray, tiling array, and RNA-seq studies\; is affected by thirteen chemicals including Rotenone, Tunicamycin, and 4-bromodiphenyl ether based on RNA-seq and microarray studies\; is predicted to encode a protein with the following domain: ShKT domain.
259	WBGene00018558	F47D2.7	Transmembrane protein	Transmembrane protein: seven transmembrane receptor	Transmembrane protein: seven transmembrane receptor: srt	srt-20 is expressed in several tissues, including the alimentary system, the hypodermis, the muscular system, and the nervous system\; is predicted to encode a protein with the following domain: 7TM GPCR, serpentine receptor class t (Srt).
48	WBGene00001814	W04C9.1	Transmembrane transport	Transmembrane transport: ABC	Transmembrane transport: ABC	haf-4 is an ortholog of human ABCB9 (ATP binding cassette subfamily B member 9)\; is predicted to have ATP binding activity, ATPase activity, coupled to transmembrane movement of substances, and peptide transmembrane transporter activity\; is involved in growth, lipid metabolic process, and lysosomal transport\; localizes to the lysosomal membrane\; is expressed in the intestine\; human orthologs of this gene are implicated in MHC class I deficiency.
85	WBGene00004007	F22E10.2	Transmembrane transport	Transmembrane transport: ABC	Transmembrane transport: ABC	pgp-13 is an ortholog of human ABCB9 (ATP binding cassette subfamily B member 9) and XXbac-BPG246D15.9\; is predicted to have ATP binding activity and ATPase activity, coupled to transmembrane movement of substances\; is expressed in amphid neurons and the intestine.
79	WBGene00003837	T01B11.7	Transmembrane transport	Transmembrane transport: anion	Transmembrane transport: anion	oat-1 is an ortholog of human SLC22A15 (solute carrier family 22 member 15)\; is predicted to have transmembrane transporter activity.
110	WBGene00006742	T02C5.5	Transmembrane transport	Transmembrane transport: calcium channel	Transmembrane transport: calcium channel	unc-2 is an ortholog of human CACNA1B (calcium voltage-gated channel subunit alpha1 B) and CACNA1E (calcium voltage-gated channel subunit alpha1 E)\; is predicted to have voltage-gated calcium channel activity\; is involved in several processes, including determination of left\/right asymmetry in nervous system, locomotory behavior, and negative regulation of transforming growth factor beta receptor signaling pathway\; localizes to the presynaptic active zone membrane\; is expressed in several tissues, including the excretory canal, the head, the muscular system, and the nervous system\; is used to study migraine\; human orthologs of this gene are implicated in dystonia 23.
114	WBGene00006811	E03A3.6	Transmembrane transport	Transmembrane transport: calcium channel	Transmembrane transport: calcium channel	unc-79 is an ortholog of human UNC79 (unc-79 homolog, NALCN channel complex subunit)\; is involved in several processes, including positive regulation of locomotion, response to anesthetic, and response to ethanol\; localizes to the axon\; is expressed in head neurons, tail neurons, the nerve ring, and ventral cord neurons.
288	WBGene00021146	W10G11.16	Transmembrane transport	Transmembrane transport: extracellular ligand gated channel	Transmembrane transport: extracellular ligand gated channel	lgc-45 is an ortholog of human GLRA4 (glycine receptor alpha 4), GLRA3 (glycine receptor alpha 3), and GLRA2 (glycine receptor alpha 2)\; is predicted to have extracellular ligand-gated ion channel activity and transmembrane signaling receptor activity.
176	WBGene00012255	W04G3.1	Transmembrane transport	Transmembrane transport: lipid	Transmembrane transport: lipid	lpr-6 is an ortholog of human APOD (apolipoprotein D)\; is expressed in amphid neurons\; human APOD exhibits cholesterol binding activity.
301	WBGene00022010	Y59H11AR.2	Transmembrane transport	Transmembrane transport: other	Transmembrane transport: other	catp-7 is an ortholog of human ATP13A3 (ATPase 13A3)\; is predicted to have ATP binding activity, ATPase activity, and metal ion binding activity\; human orthologs of this gene are implicated in Kufor-Rakeb syndrome.
300	WBGene00021948	Y55F3C.3	Transmembrane transport	Transmembrane transport: potassium channel	Transmembrane transport: potassium channel	kvs-5 is an ortholog of human KCNA3 (potassium voltage-gated channel subfamily A member 3), KCNA4 (potassium voltage-gated channel subfamily A member 4), and KCNA2 (potassium voltage-gated channel subfamily A member 2)\; is predicted to have voltage-gated potassium channel activity\; localizes to the plasma membrane.
321	WBGene00044107	F58G6.9	Transmembrane transport	Transmembrane transport: solute carrier	Transmembrane transport: solute carrier	F58G6.9 is an ortholog of human SLC31A1 (solute carrier family 31 member 1) and SLC31A2 (solute carrier family 31 member 2)\; is predicted to have copper ion transmembrane transporter activity.
317	WBGene00022788	ZK682.2	Transmembrane transport	Transmembrane transport: solute carrier	Transmembrane transport: solute carrier	slc-17.7 is an ortholog of human SLC17A1 (solute carrier family 17 member 1), SLC17A2 (solute carrier family 17 member 2), and SLC17A3 (solute carrier family 17 member 3)\; human SLC17A3 exhibits drug transmembrane transporter activity and transport.
276	WBGene00020207	T04B8.5	Transmembrane transport	Transmembrane transport: solute carrier	Transmembrane transport: solute carrier	T04B8.5 is an ortholog of human SLC12A9 (solute carrier family 12 member 9)\; is predicted to have transporter activity\; is expressed in several tissues, including the body wall musculature, the excretory cell, the nervous system, and the pharynx.
163	WBGene00011688	T10C6.6	Transmembrane transport	Transmembrane transport: solute carrier	Transmembrane transport: solute carrier	T10C6.6 is an ortholog of human SLC37A3 (solute carrier family 37 member 3)\; is predicted to have transmembrane transporter activity\; localizes to the plasma membrane.
285	WBGene00020914	W01B11.2	Transmembrane transport	Transmembrane transport: sulfate	Transmembrane transport: sulfate	sulp-6 is an ortholog of human SLC26A4, SLC26A1 (solute carrier family 26 member 1), and SLC26A7 (solute carrier family 26 member 7)\; is predicted to have secondary active sulfate transmembrane transporter activity\; is expressed in the intestine\; human orthologs of this gene are implicated in several diseases, including auditory system disease (multiple), male infertility (multiple), and osteochondrodysplasia (multiple).
2	WBGene00000030	C03A7.8	Unassigned	Unassigned	Unassigned	abu-7 is involved in pharynx development\; is expressed in the grinder.
3	WBGene00000031	C03A7.14	Unassigned	Unassigned	Unassigned	abu-8 is involved in pharynx development.
326	WBGene00044644	B0205.13	Unassigned	Unassigned	Unassigned	B0205.13 is enriched in the hypodermis, the intestine, the nervous system, and the sensillum based on tiling array, RNA-seq, and proteomic studies\; is affected by several genes including daf-2, glp-1, and daf-12 based on proteomic, RNA-seq, microarray, and tiling array studies\; is affected by fourteen chemicals including hydrogen sulfide, methylmercury hydroxide, and 1-methylnicotinamide based on microarray and RNA-seq studies.
222	WBGene00015684	C10G8.8	Unassigned	Unassigned	Unassigned	C10G8.8 is an ortholog of human C15orf52 and CCDC9\; is expressed in several tissues, including the alimentary system, the epithelial system, the excretory cell, the muscular system, and the reproductive system\; human CCDC9B exhibits RNA binding activity.
227	WBGene00016009	C23F12.4	Unassigned	Unassigned	Unassigned	C23F12.4 is enriched in the body wall muscle cell, the hypodermis, the intestine, and the nervous system based on microarray, tiling array, and RNA-seq studies\; is affected by several genes including eat-2, sir-2.1, and lin-35 based on microarray and RNA-seq studies\; is affected by four chemicals including Cry5B, Zidovudine, and paraquat based on RNA-seq and microarray studies.
328	WBGene00045308	C37H5.14	Unassigned	Unassigned	Unassigned	C37H5.14 is enriched in the Z1.p, the Z4.a, the germ line, the gon_male_dtc anterior, and the gon_male_dtc posterior based on RNA-seq studies\; is affected by several genes including pgl-1, bar-1, and sma-4 based on microarray and RNA-seq studies\; is affected by Tunicamycin and Colistin based on microarray studies\; is predicted to encode a protein with the following domains: RAI1-like and RAI1-like family.
232	WBGene00016565	C41D11.6	Unassigned	Unassigned	Unassigned	C41D11.6 is enriched in the germ line based on RNA-seq studies\; is affected by several genes including daf-2, let-60, and sir-2.1 based on microarray, tiling array, and RNA-seq studies\; is affected by four chemicals including resveratrol, Atrazine, and Cadmium based on microarray studies\; is predicted to encode a protein with the following domain: P-loop containing nucleoside triphosphate hydrolase.
21	WBGene00000778	D1069.2	Unassigned	Unassigned	Unassigned	cpn-2 is an ortholog of human CNN3, TAGLN, and TAGLN2\; human TAGLN2 exhibits cadherin binding activity.
148	WBGene00010303	F59A2.3	Unassigned	Unassigned	Unassigned	cri-3 is an ortholog of human C1QBP\; human C1QBP exhibits several functions, including complement component C1q binding activity, hyaluronic acid binding activity, and kininogen binding activity.
25	WBGene00000832	Y23H5A.5	Unassigned	Unassigned	Unassigned	ctn-1 is an ortholog of human CTNNAL1\; is predicted to have actin filament binding activity and cadherin binding activity\; is involved in regulation of locomotion\; localizes to the plasma membrane and striated muscle dense body\; is expressed in several tissues, including the alimentary system, the muscular system, and the somatic nervous system\; is used to study Duchenne muscular dystrophy.
248	WBGene00017885	F28B3.4	Unassigned	Unassigned	Unassigned	dip-2 is an ortholog of human DIP2A, DIP2B, and DIP2C\; is predicted to have catalytic activity.
244	WBGene00017297	F09E10.7	Unassigned	Unassigned	Unassigned	F09E10.7 is enriched in the male and the nervous system based on tiling array, RNA-seq, and microarray studies\; is affected by several genes including daf-16, daf-2, and age-1 based on microarray and RNA-seq studies\; is affected by five chemicals including Rotenone, D-glucose, and Alovudine based on RNA-seq and microarray studies\; is predicted to encode a protein with the following domains: Domain of unknown function DUF4440 and NTF2-like domain superfamily.
130	WBGene00008634	F10A3.4	Unassigned	Unassigned	Unassigned	F10A3.4 is expressed in tail neurons and the intestine\; is predicted to encode a protein with the following domain: CUB-like domain.
135	WBGene00009018	F21D9.4	Unassigned	Unassigned	Unassigned	F21D9.4 is enriched in the ALM, the PLM, and the muscle cell based on tiling array and microarray studies\; is affected by several genes including daf-12, pgl-1, and glh-1 based on microarray and RNA-seq studies\; is affected by D-glucose, Zidovudine, and Colistin based on RNA-seq and microarray studies\; is predicted to encode a protein with the following domains: Domain of unknown function DUF1248 and Acyl-CoA N-acyltransferase.
136	WBGene00009064	F22G12.4	Unassigned	Unassigned	Unassigned	F22G12.4 is an ortholog of human ANKFY1 (ankyrin repeat and FYVE domain containing 1)\; is predicted to have 1-phosphatidylinositol binding activity.
247	WBGene00017839	F26G1.3	Unassigned	Unassigned	Unassigned	F26G1.3 is affected by several genes including clk-1, elt-2, and sir-2.1 based on microarray, tiling array, and RNA-seq studies\; is affected by four chemicals including methylmercuric chloride, single-walled carbon nanotube, and dafa#1 based on microarray studies\; is predicted to encode a protein with the following domains: Transthyretin-like and Transthyretin-like superfamily.
249	WBGene00017900	F28E10.1	Unassigned	Unassigned	Unassigned	F28E10.1 is enriched in the male, the nervous system, the pharynx, and the sensillum based on tiling array, RNA-seq, and microarray studies\; is affected by several genes including daf-16, daf-2, and sir-2.1 based on tiling array, microarray, and RNA-seq studies\; is affected by four chemicals including stavudine, Zidovudine, and Diazinon based on RNA-seq and microarray studies.
139	WBGene00009623	F41E7.7	Unassigned	Unassigned	Unassigned	F41E7.7 is enriched in the nervous system and the ventral nerve cord based on tiling array, RNA-seq, and microarray studies\; is affected by several genes including daf-2, clk-1, and elt-2 based on microarray and RNA-seq studies\; is affected by D-glucose, stavudine, and Humic Substances based on RNA-seq and microarray studies.
143	WBGene00010057	F54D5.15	Unassigned	Unassigned	Unassigned	F54D5.15 is enriched in GABAergic neurons based on microarray studies\; is affected by several genes including daf-16, skn-1, and daf-12 based on microarray, tiling array, and RNA-seq studies\; is affected by four chemicals including stavudine, Zidovudine, and Quercetin based on RNA-seq and microarray studies.
145	WBGene00010119	F55G7.1	Unassigned	Unassigned	Unassigned	F55G7.1 is affected by several genes including daf-16, daf-2, and clk-1 based on tiling array, RNA-seq, and microarray studies\; is affected by resveratrol, fluoranthene, and Sirolimus based on microarray studies.
147	WBGene00010197	F57C2.5	Unassigned	Unassigned	Unassigned	F57C2.5 is an ortholog of human APMAP\; is predicted to have strictosidine synthase activity\; localizes to the sarcoplasmic reticulum.
261	WBGene00019194	H12I13.6	Unassigned	Unassigned	Unassigned	H12I13.6 is enriched in the germ line and the male based on RNA-seq studies\; is affected by several genes including daf-16, clk-1, and bar-1 based on microarray and RNA-seq studies\; is affected by Ethanol and Diazinon based on RNA-seq and microarray studies.
209	WBGene00014793	H40L08.2	Unassigned	Unassigned	Unassigned	H40L08.2 is affected by several genes including daf-16, daf-2, and glp-1 based on microarray and RNA-seq studies\; is affected by nine chemicals including Heme, Rotenone, and procyanidin based on microarray and RNA-seq studies.
150	WBGene00010509	K02E2.8	Unassigned	Unassigned	Unassigned	K02E2.8 is enriched in the germline precursor cell, the hypodermis, the muscle cell, and the nervous system based on tiling array, RNA-seq, and microarray studies\; is affected by several genes including daf-16, daf-2, and age-1 based on microarray and RNA-seq studies\; is affected by nine chemicals including tryptophan, methylmercury hydroxide, and 1-methylnicotinamide based on microarray and RNA-seq studies\; is predicted to encode a protein with the following domain: Protein of unknown function DUF282, Caenorhabditis species.
266	WBGene00019658	K11H12.1	Unassigned	Unassigned	Unassigned	K11H12.1 is an ortholog of human BOLA1\; is predicted to encode a protein with the following domains: BolA protein and BolA-like superfamily.
268	WBGene00019772	M04G7.1	Unassigned	Unassigned	Unassigned	M04G7.1 is expressed in the pharyngeal gland cell\; is predicted to encode a protein with the following domain: ShKT domain.
269	WBGene00019935	R07E4.1	Unassigned	Unassigned	Unassigned	R07E4.1 is an ortholog of human ANKFN1 (ankyrin repeat and fibronectin type III domain containing 1)\; is predicted to encode a protein with the following domains: Immunoglobulin-like fold, Fibronectin type III superfamily, and Ankyrin repeat and fibronectin type-III domain-containing protein 1.
270	WBGene00019955	R08C7.12	Unassigned	Unassigned	Unassigned	R08C7.12 is enriched in the intestine based on RNA-seq studies\; is affected by several genes including daf-2, daf-12, and npr-1 based on tiling array, RNA-seq, and microarray studies\; is affected by Zidovudine based on RNA-seq studies\; is predicted to encode a protein with the following domain: TDU repeat.
162	WBGene00011681	T10B10.4	Unassigned	Unassigned	Unassigned	T10B10.4 is an ortholog of human GLYATL3, GLYATL1P3, and GLYATL2\; localizes to the endoplasmic reticulum.
280	WBGene00020599	T20B6.3	Unassigned	Unassigned	Unassigned	T20B6.3 is affected by several genes including daf-16, skn-1, and daf-12 based on RNA-seq and microarray studies\; is affected by six chemicals including D-glucose, Cry5B, and stavudine based on RNA-seq and microarray studies.
281	WBGene00020670	T22B2.6	Unassigned	Unassigned	Unassigned	T22B2.6 is enriched in the DA neuron based on microarray studies\; is affected by several genes including daf-16, daf-12, and lin-4 based on microarray, tiling array, and RNA-seq studies\; is affected by nine chemicals including 1-methylnicotinamide, Mercuric Chloride, and Tunicamycin based on RNA-seq and microarray studies.
168	WBGene00011940	T23B5.3	Unassigned	Unassigned	Unassigned	T23B5.3 is enriched in the NSM, the OLL, the PVD, and the germ line based on microarray and RNA-seq studies\; is affected by several genes including daf-2, dpy-10, and hsf-1 based on RNA-seq and microarray studies\; is affected by four chemicals including hydrogen sulfide, Zidovudine, and paraquat based on microarray and RNA-seq studies.
169	WBGene00011949	T23F6.1	Unassigned	Unassigned	Unassigned	T23F6.1 is enriched in the DA neuron and the germ line based on RNA-seq and microarray studies\; is affected by several genes including daf-16, daf-2, and skn-1 based on microarray, tiling array, and RNA-seq studies\; is affected by nine chemicals including D-glucose, Neurotoxins, and resveratrol based on RNA-seq and microarray studies.
283	WBGene00020830	T26C11.4	Unassigned	Unassigned	Unassigned	T26C11.4 is enriched in the germ line, the nervous system, and the pharynx based on microarray and RNA-seq studies\; is affected by several genes including dpy-10, fog-2, and pgl-1 based on microarray and RNA-seq studies\; is affected by four chemicals including Zidovudine, Humic Substances, and paraquat based on RNA-seq and microarray studies.
330	WBGene00206515	T28C6.11	Unassigned	Unassigned	Unassigned	T28C6.11 is enriched in the intestine based on microarray studies\; is affected by emr-1, lem-2, and sir-2.1 based on RNA-seq and microarray studies.
293	WBGene00021444	Y39A3CR.3	Unassigned	Unassigned	Unassigned	ttc-7 is an ortholog of human TTC7A (tetratricopeptide repeat domain 7A) and TTC7B (tetratricopeptide repeat domain 7B)\; is expressed in several tissues, including the coelomocyte, the excretory cell, the hypodermis, the muscular system, and the reproductive system\; human orthologs of this gene are implicated in multiple intestinal atresia\; is predicted to encode a protein with the following domains: Tetratricopeptide-like helical domain superfamily and Tetratricopeptide repeat.
286	WBGene00020921	W01C8.5	Unassigned	Unassigned	Unassigned	W01C8.5 is an ortholog of human THBD (thrombomodulin)\; is predicted to encode a protein with the following domain: DM13 domain.
175	WBGene00012241	W04A8.6	Unassigned	Unassigned	Unassigned	W04A8.6 is enriched in the NSM based on RNA-seq studies\; is affected by several genes including daf-2, elt-2, and sir-2.1 based on microarray and RNA-seq studies\; is affected by five chemicals including Alovudine, stavudine, and Zidovudine based on RNA-seq and microarray studies.
289	WBGene00021210	Y18H1A.4	Unassigned	Unassigned	Unassigned	Y18H1A.4 is enriched in the coelomocyte and the nervous system based on tiling array, RNA-seq, and microarray studies\; is affected by several genes including let-60, isp-1, and cyc-1 based on microarray and RNA-seq studies\; is affected by Rotenone based on RNA-seq studies\; is predicted to encode a protein with the following domains: Histidine phosphatase superfamily, clade-1 and Histidine phosphatase superfamily.
178	WBGene00012670	Y39B6A.8	Unassigned	Unassigned	Unassigned	Y39B6A.8 is affected by several genes including daf-16, daf-12, and npr-1 based on tiling array, microarray, and RNA-seq studies\; is affected by six chemicals including methylmercuric chloride, multi-walled carbon nanotube, and stavudine based on microarray and RNA-seq studies\; is predicted to encode a protein with the following domain: Cysteine-rich repeat.
180	WBGene00012812	Y43F8B.1	Unassigned	Unassigned	Unassigned	Y43F8B.1 is enriched in the muscle cell based on RNA-seq and microarray studies\; is affected by several genes including daf-16, daf-2, and daf-12 based on proteomic, RNA-seq, and microarray studies\; is affected by eight chemicals including Rotenone, D-glucose, and Alovudine based on RNA-seq and microarray studies.
182	WBGene00012828	Y43F8C.6	Unassigned	Unassigned	Unassigned	Y43F8C.6 is an ortholog of human C17orf49 (chromosome 17 open reading frame 49) and RNASEK-C17orf49\; is predicted to encode a protein with the following domain: Chromatin complexes subunit BAP18.
185	WBGene00012952	Y47H9C.9	Unassigned	Unassigned	Unassigned	Y47H9C.9 is affected by daf-12, daf-16, and hpl-2 based on tiling array and RNA-seq studies\; is affected by four chemicals including stavudine, Microcystin-LR, and Sirolimus based on RNA-seq and microarray studies\; is predicted to encode a protein with the following domain: Protein of unknown function DUF1280.
187	WBGene00013001	Y48E1B.2	Unassigned	Unassigned	Unassigned	Y48E1B.2 is an ortholog of human NOA1\; is predicted to have GTP binding activity\; is expressed in the intestine and the nervous system.
191	WBGene00013035	Y49E10.16	Unassigned	Unassigned	Unassigned	Y49E10.16 is predicted to have hydrolase activity.
325	WBGene00044401	Y55B1BR.6	Unassigned	Unassigned	Unassigned	Y55B1BR.6 is enriched in the nervous system based on tiling array and RNA-seq studies\; is affected by several genes including daf-16, lin-35, and dpy-7 based on tiling array, microarray, and RNA-seq studies\; is affected by Zidovudine and Colistin based on RNA-seq and microarray studies.
120	WBGene00007284	C03H12.1	Unassigned	Unassigned	Unassigned: membrane spanning domain	C03H12.1 is an ortholog of human GPC2 (glypican 2), GPC1 (glypican 1), and GPC6 (glypican 6)\; human GPC1 exhibits copper ion binding activity.
91	WBGene00004174	ZK1067.7	Unassigned	Unassigned	Unassigned: prion domain	abu-14 is involved in pharynx development\; is expressed in the buccal cavity, the cuticle, the grinder, the marginal cell, and the pharyngeal muscle cell.
89	WBGene00004139	R09B5.5	Unassigned	Unassigned	Unassigned: prion domain	pqn-54 is enriched in the DA neuron and the pharynx based on microarray studies\; is affected by several genes including daf-16, glp-1, and skn-1 based on microarray, tiling array, and RNA-seq studies\; is affected by twenty chemicals including hydrogen sulfide, Ethanol, and methylmercury hydroxide based on microarray and RNA-seq studies.
90	WBGene00004146	T06E4.11	Unassigned	Unassigned	Unassigned: prion domain	pqn-63 is enriched in the DA neuron and the pharynx based on microarray studies\; is affected by several genes including daf-16, skn-1, and daf-12 based on microarray, tiling array, and RNA-seq studies\; is affected by nineteen chemicals including cholesterol, lathosterol, and hydrogen sulfide based on microarray and RNA-seq studies.
216	WBGene00015280	C01B10.6	Unassigned	Unassigned	Unassigned: regulated by multiple stresses	C01B10.6 is enriched in the BAG, the OLL, the PVD, the intestine, and the pharyngeal muscle cell based on microarray, tiling array, and RNA-seq studies\; is affected by several genes including daf-16, daf-2, and skn-1 based on microarray, proteomic, RNA-seq, and tiling array studies\; is affected by seventeen chemicals including Ethanol, 1-methylnicotinamide, and manganese chloride based on RNA-seq and microarray studies.
223	WBGene00015747	C13G5.2	Unassigned	Unassigned	Unassigned: regulated by multiple stresses	C13G5.2 is enriched in the germ line and the intestine based on tiling array, RNA-seq, and microarray studies\; is affected by several genes including daf-16, daf-2, and lin-4 based on microarray and RNA-seq studies\; is affected by ten chemicals including Rotenone, manganese chloride, and Zidovudine based on RNA-seq and microarray studies.
228	WBGene00016022	C23H3.9	Unassigned	Unassigned	Unassigned: regulated by multiple stresses	C23H3.9 is an ortholog of human MBLAC1\; is predicted to encode a protein with the following domains: Metallo-beta-lactamase, Ribonuclease Z\/Hydroxyacylglutathione hydrolase-like, and Metallo-beta-lactamase domain-containing protein.
