## Supplemental Table 6 for "WormCat 2.0 defines characteristics and conservation of poorly annotated genes in *Caenorhabditis elegans*"

### Sheet: Legend
Supplemental Table 5: WormCat output for Serizayat al.. xlsx file comparing WormCat 2.0 annotation lists with and without UNASSIGNED genes.
Color code
0.049
0.0001
1e-06
1e-08
1e-10
Tabs
1. WC2.0_all_Cat1
2. WC2.0_all_Cat2
3. WC2.0_all_Cat3
4. WC2.0_Assingned_Cat1
5. WC2.0_Assingned_Cat2
6. WC2.0_Assingned_Cat3
7. Contingency_All
8. Contingency_intestine
9. Contingency_neurons

### Sheet: 1. WC2.0_all_Cat1
Category 1	Unclassified_PValue	Germline_only_PValue	Hypoderm_only_PValue	Intestine_only_PValue	Ubiquitous_PValue	sperm_PValue	Muscle_only_PValue	Neurons_only_PValue
Unassigned	5.25152e-57	1.44801e-27	1.86331e-14	3.58736e-10	NS	8.91596e-10	3.21196e-07	0.0357466
Signaling	1.06945e-14	NS	1.36732e-05	0.0137253	1.25636e-23	0.00317495	NS	2.13509e-13
Cytoskeleton	1.91347e-09	NS	NS	NS	0.00108487	NS	2.78639e-06	NS
Transmembrane protein	8.13905e-09	NS	NS	NS	NS	NS	NS	3.1322e-15
Transmembrane transport	2.5125e-05	NS	8.30913e-13	2.62993e-10	NS	NS	0.0169178	5.78952e-15
Proteolysis general	0.000232053	NS	2.51552e-09	NS	NS	NS	8.7601e-08	NS
Stress response	0.00150453	NS	8.83578e-07	1.90508e-21	NS	NS	NS	NS
Major sperm protein	0.0147591	NV	NV	NV	NS	NV	NV	NV
Extracellular material	0.0155279	NS	2.45561e-08	NS	NS	NV	0.000271834	NS
Cilia	0.022799	NS	NV	NV	NS	NV	NV	1.85363e-19
Metabolism	0.0283301	NS	3.90108e-09	6.29978e-05	4.52412e-92	NS	0.0188642	NS
Cell cycle	NS	1.58006e-19	NV	NS	1.01594e-07	NS	NS	NS
DNA	NS	2.16501e-11	NV	NS	1.89385e-10	NV	NV	NV
Proteolysis proteasome	NS	7.20576e-10	NS	1.01191e-19	7.43582e-16	NS	NS	NS
Development	NS	8.18296e-08	NS	NS	3.28424e-19	NS	NS	NS
Nucleic acid	NS	1.00775e-05	NS	NS	2.99474e-16	NS	NS	NS
mRNA functions	NS	0.000692278	NS	NS	2.30462e-50	NS	NS	NS
Transcription factor	NS	0.00580457	0.00689851	6.50602e-16	NS	NV	NS	NS
Transcription: chromatin	NS	0.0230618	NS	NS	3.11942e-10	NV	NV	NV
Transcription: general machinery	NS	0.0383544	NV	NS	6.27156e-21	NV	NV	NV
Protein modification	NS	NS	0.0392543	NS	1.15089e-10	0.0118459	NS	NS
Trafficking	NS	NS	NS	NS	1.10539e-50	NV	NV	NS
Non-coding RNA	NS	NS	NS	NS	NS	NV	NV	NS
Pseudogene	NS	NS	NS	NS	NV	NS	NS	NV
Ribosome	NS	NS	NV	NS	1.24339e-68	NV	NS	NV
Chaperone	NS	NS	NV	NV	3.54258e-19	NV	NV	NV
Nuclear pore	NS	NS	NV	NV	3.97364e-08	NV	NV	NV
Lysosome	NS	NV	NS	NS	1.16875e-11	NV	NS	NV
Neuronal function	NS	NV	NS	NS	NS	NV	NS	2.27795e-111
Muscle function	NS	NV	NS	NS	NS	NV	2.9012e-12	NS
Peroxisome	NS	NV	NV	0.0159287	NS	NV	NV	NV
Transcription: other	NV	NS	NV	NS	0.0129124	NV	NV	NV
Transcription: dosage compensation	NV	NS	NV	NV	0.0029172	NV	NV	NV
Proteolysis proetosome	NV	NV	NV	NV	NS	NV	NV	NV
Globin	NV	NV	NV	NV	NV	NV	NS	1.2105e-16

### Sheet: 2. WC2.0_all_Cat2
Category 2	Unclassified_PValue	Germline_only_PValue	Hypoderm_only_PValue	Intestine_only_PValue	Muscle_only_PValue	sperm_PValue	Ubiquitous_PValue	Neurons_only_PValue
Unassigned	5.25152e-57	1.44801e-27	1.86331e-14	3.58736e-10	3.21196e-07	8.91596e-10	NS	0.0357466
Transmembrane protein: other	3.97272e-38	0.0410226	2.30612e-06	0.000466655	0.000466658	0.00125461	NS	3.01232e-12
Signaling: phosphatase	5.82685e-20	NS	NS	NS	NS	7.44367e-05	0.00043668	NS
Cytoskeleton: microtubule	1.38326e-13	NS	NS	NS	NS	0.0262687	NS	0.0277666
Signaling: Y kinase	4.59518e-11	NV	0.000312716	0.00313713	NS	NS	NS	NS
Transmembrane transport: solute carrier	3.29273e-05	NS	1.19779e-07	2.52927e-08	NV	NV	NS	NS
Transmembrane transport: ABC	0.00105878	NS	NS	NV	NV	NV	0.0327808	NV
Stress response: detoxification	0.00211182	NS	3.11935e-06	7.32e-06	NS	NV	NS	NS
Transmembrane transport: chloride channel	0.00376752	NV	0.00912096	NS	NV	NV	NS	NS
Metabolism: short chain dehydrogenase	0.00808182	NV	NV	NS	NV	NV	0.0122491	NV
Stress response: pathogen	0.00957888	NS	0.00124938	1.25818e-13	NS	NV	NS	NS
Metabolism: other	0.00957888	NS	0.00829046	NS	0.00720437	NV	8.03642e-11	NS
Cilia: IFT	0.0132819	NV	NV	NV	NV	NV	NS	2.02051e-17
Cytoskeleton: paxillin	0.0144661	NV	NV	NV	NS	0.0285664	NV	NV
Major sperm protein	0.0147591	NV	NV	NV	NV	NV	NS	NV
Metabolism: insulin	0.0150524	NS	NS	NS	NV	NV	NV	6.86909e-09
Protein modification: methyltransferase	0.0189411	0.0420833	NS	NS	NS	NS	0.000390336	NV
Proteolysis general: cysteine	0.0190956	NS	NS	NS	NV	NV	NS	NV
Extracellular material: collagen	0.0309188	NS	NS	NV	NS	NV	NS	NV
Transmembrane transport: ion	0.0364236	NS	NV	0.0347976	NV	NV	NV	NV
Transmembrane transport: heme	0.0364236	NV	NV	0.00377061	NV	NV	NS	NV
Lysosome: acid phosphatase	0.0410237	NV	NS	0.00432036	NS	NV	NS	NV
Proteolysis general: other	0.0439741	NS	NS	NS	NS	NS	0.0271143	NS
Transmembrane transport: major facilitator	0.0483479	NV	0.000293744	0.0264412	NV	NV	NS	NS
Cell cycle: chromosome dynamics	NS	8.46118e-12	NV	NS	NV	NV	0.000164559	NV
DNA: replication	NS	1.58147e-10	NV	NS	NV	NV	0.00369556	NV
Proteolysis proteasome: E3	NS	6.28086e-10	NS	7.70952e-25	NS	NS	NS	NS
Nucleic acid: binding	NS	2.95052e-05	NS	NS	NS	NS	2.0124e-16	NS
Cell cycle: meiotic/mitotic spindle	NS	5.01559e-05	NV	NV	NV	NV	0.0229447	NV
Development: germline	NS	0.000446503	NV	NV	NV	NV	NS	NV
Development: somatic	NS	0.00119615	NS	NS	0.013907	NS	2.11844e-07	NS
Transcription factor: T box	NS	0.00258452	NV	NV	NS	NV	NV	NV
mRNA functions: processing	NS	0.0033807	NV	NS	NS	NV	2.92669e-40	NV
Cell cycle: other	NS	0.00510089	NV	NS	NS	NS	0.03727	NV
Development: apoptosis	NS	0.0060962	NS	0.0191067	NS	0.040816	0.000138496	NV
Transcription factor: other	NS	0.0107972	NS	NS	NV	NV	0.0422642	NS
Transcription factor: NF	NS	0.0140039	NV	NV	NV	NV	NS	NV
Transcription: general machinery: RNA Pol II	NS	0.0187693	NV	NS	NV	NV	2.46511e-17	NV
Proteolysis proteasome: ubiquitin	NS	0.0218161	NV	NV	NV	NV	NS	NV
Cell cycle: kinase	NS	0.024785	NV	NS	NV	NV	NS	NS
DNA: repair	NS	0.0286903	NV	NV	NV	NV	2.59498e-07	NV
Signaling: casein kinase	NS	0.0310197	NV	NV	NV	NV	NS	NV
Cilia: other	NS	0.0360974	NV	NV	NV	NV	NS	0.005293
Cell cycle: cyclin	NS	0.0360974	NV	NV	NV	NV	NS	NV
Signaling: WNT	NS	0.0417015	NV	NS	NS	NV	0.0280362	NS
mRNA functions: binding	NS	0.0439473	NS	NS	NS	NS	6.95241e-10	NS
Signaling: hedgehog-like	NS	NS	6.64025e-20	NV	NV	NV	NS	NS
Metabolism: amino acid	NS	NS	4.82078e-14	NS	NS	NV	0.000897842	NV
Metabolism: lipid	NS	NS	5.20815e-05	3.89697e-13	0.0189239	NS	7.43191e-08	NS
Extracellular material: PGI	NS	NS	0.000194371	NS	NS	NV	NS	NS
Transcription factor: bZIP	NS	NS	0.00587361	0.0467565	NV	NV	NS	NV
Protein modification: carbohydrate	NS	NS	0.0110731	0.0246929	NS	0.0267842	NS	NS
Metabolism: carbohydrate	NS	NS	0.0300249	NS	NS	NV	3.00902e-07	NS
Transcription factor: NHR	NS	NS	NS	9.74628e-17	NV	NV	NS	NS
Stress response: C-type Lectin	NS	NS	NS	1.83399e-05	NS	NS	NS	NS
Transmembrane transport: other	NS	NS	NS	0.0267275	NS	NV	0.00149731	0.0157246
Metabolism: nucleotide	NS	NS	NS	0.0282477	NV	NS	7.51486e-08	NS
Transcription factor: ZF	NS	NS	NS	0.0305343	NS	NV	NS	NS
Cytoskeleton: other	NS	NS	NS	0.0397183	0.0126889	NV	NS	NV
Signaling: lipid	NS	NS	NS	0.0474885	NS	NV	1.60211e-06	NS
Signaling: other	NS	NS	NS	NS	NS	0.00549512	0.00866889	NS
Pseudogene	NS	NS	NS	NS	NS	NS	NV	NV
Signaling: small GTPase	NS	NS	NS	NS	NS	NV	5.20934e-23	0.0324991
Transmembrane protein: seven transmembrane receptor	NS	NS	NS	NS	NS	NV	NS	3.6418e-06
Signaling: S/T kinase	NS	NS	NS	NS	NV	0.00469667	2.97455e-05	NS
Metabolism: mitochondria	NS	NS	NS	NS	NV	NS	4.47627e-82	NS
Transcription: chromatin modification	NS	NS	NS	NS	NV	NV	1.13748e-14	NV
Non-coding RNA: small RNA	NS	NS	NS	NS	NV	NV	2.21786e-08	NV
Signaling: heteromeric G protein	NS	NS	NS	NS	NV	NV	NS	1.4021e-27
Transcription factor: homeodomain	NS	NS	NS	NS	NV	NV	NS	0.000138848
Transcription factor: bHLH	NS	NS	NS	NV	0.00917105	NV	NV	NS
Cytoskeleton: motor protein	NS	NS	NS	NV	0.0127577	NV	0.0240591	NS
Metabolism: glutathione	NS	NS	NS	NV	NS	NV	0.0129528	NV
Trafficking: ER/Golgi	NS	NS	NS	NV	NV	NV	4.91325e-23	NS
Transmembrane transport: mitochondrial	NS	NS	NS	NV	NV	NV	0.00122572	NV
Development: general	NS	NS	NV	NS	NS	NV	2.67319e-10	NV
Stress response: oxidative	NS	NS	NV	NS	NS	NV	0.0206406	NV
Transcription factor: forkhead	NS	NS	NV	NS	NV	NV	NS	NS
Transmembrane protein: ER	NS	NS	NV	NV	NS	NV	1.06868e-07	NV
Proteolysis proteasome: ubiquitin peptidase	NS	NS	NV	NV	NV	NS	1.45292e-06	NV
Nuclear pore: structure	NS	NS	NV	NV	NV	NV	2.99656e-08	NV
Proteolysis proteasome: 19S	NS	NS	NV	NV	NV	NV	5.5277e-08	NV
Chaperone: cyclophilin	NS	NS	NV	NV	NV	NV	0.000306513	NV
Proteolysis proteasome: E2	NS	NS	NV	NV	NV	NV	0.000535594	NS
Protein modification: acetyltransferase	NS	NS	NV	NV	NV	NV	0.000535594	NV
Cell cycle: APC	NS	NS	NV	NV	NV	NV	0.0477583	NV
Non-coding RNA: tRNA	NS	NS	NV	NV	NV	NV	NS	NS
Transcription: chromatin structure	NS	NS	NV	NV	NV	NV	NS	NV
DNA: nuclease	NS	NS	NV	NV	NV	NV	NS	NV
Cell cycle: phosphatase	NS	NS	NV	NV	NV	NV	NS	NV
Signaling: Notch	NS	NS	NV	NV	NV	NV	NS	NV
Proteolysis general: carboxypeptidase	NS	NV	1.71067e-05	NV	NS	NV	NV	NS
Proteolysis general: metallopeptidase	NS	NV	1.77114e-05	NV	1.94374e-05	NV	NS	NS
Extracellular material: chitinase	NS	NV	2.06942e-05	NS	NV	NV	NS	NV
Proteolysis general: inhibitor	NS	NV	0.000158109	NS	1.79175e-05	NV	NS	NV
Stress response: other	NS	NV	0.000650035	0.00617726	NV	NV	0.0293784	NS
Transmembrane transport: sugar	NS	NV	0.0042413	NV	NV	NV	NS	NV
Transmembrane transport: amino acid	NS	NV	0.0047319	NS	NV	NV	NS	NS
Cytoskeleton: claudin	NS	NV	0.010972	NS	NS	NV	NV	NV
Signaling: FGF	NS	NV	0.0173363	NV	NV	NV	NV	NV
Extracellular material: secreted protein	NS	NV	0.0193307	NS	0.0253569	NV	NS	NS
Transmembrane transport: extracellular ligand gated channel	NS	NV	0.0264691	NS	NS	NV	NV	2.18433e-06
Signaling: MAPK	NS	NV	NS	0.000150514	NV	NV	0.0370824	0.000440923
Transmembrane transport: potassium channel	NS	NV	NS	0.0023281	2.50577e-06	NV	NS	2.24262e-10
Muscle function	NS	NV	NS	NS	2.9012e-12	NV	NS	NS
Extracellular material: matrix	NS	NV	NS	NS	1.92088e-07	NV	NS	0.0124802
Neuronal function: synaptic function	NS	NV	NS	NS	NS	NV	NS	1.75499e-109
Neuronal function: other	NS	NV	NS	NS	NS	NV	NS	6.76992e-06
Transmembrane transport: sodium channel	NS	NV	NS	NS	NS	NV	NS	0.00270218
Trafficking: vesicle targeting/fusion	NS	NV	NS	NS	NV	NV	6.92702e-20	NV
Trafficking: other	NS	NV	NS	NS	NV	NV	0.000749555	NV
Metabolism: 1CC	NS	NV	NS	NS	NV	NV	0.00953357	NV
Signaling: SH domain	NS	NV	NS	NS	NV	NV	NS	NV
Extracellular material: cuticlin	NS	NV	NS	NS	NV	NV	NV	NS
Transcription factor: GATA	NS	NV	NS	NS	NV	NV	NV	NS
Proteolysis general: serine	NS	NV	NS	NV	NS	NV	NS	NV
Transmembrane transport: lipid	NS	NV	NS	NV	NS	NV	NS	NV
Metabolism: glycolysis	NS	NV	NS	NV	NV	NV	0.000280619	NV
Transmembrane transport: calcium channel	NS	NV	NS	NV	NV	NV	NS	0.0216071
Neuronal function: development	NS	NV	NS	NV	NV	NV	NS	NS
Transmembrane transport: anion	NS	NV	NS	NV	NV	NV	NS	NV
Transcription factor: HMG box	NS	NV	NS	NV	NV	NV	NS	NV
Metabolism: carbonic anhydrase	NS	NV	NS	NV	NV	NV	NV	NS
Cytoskeleton: cadherin	NS	NV	NS	NV	NV	NV	NV	NS
Extracellular material: mucin	NS	NV	NS	NV	NV	NV	NV	NV
Signaling: PKD	NS	NV	NS	NV	NV	NV	NV	NV
Extracellular material: chondroitin sulfotransferase	NS	NV	NS	NV	NV	NV	NV	NV
Extracellular material: other	NS	NV	NS	NV	NV	NV	NV	NV
Cytoskeleton: intermediate filament protein	NS	NV	NV	0.00950018	NV	NV	NV	NV
Stress response: heavy metal	NS	NV	NV	0.0184971	NV	NV	NS	NV
Metabolism: molybdenum cofactor	NS	NV	NV	0.049048	NS	NV	NS	NV
Cytoskeleton: actin function	NS	NV	NV	0.0495152	0.0135577	NV	9.94665e-05	NV
Signaling: calcium	NS	NV	NV	NS	0.00853527	NV	NS	0.00382214
Protein modification: other	NS	NV	NV	NS	NV	NV	0.000521539	NS
Transmembrane transport: TRP channel	NS	NV	NV	NS	NV	NV	NS	0.00134202
Proteolysis general: aspartate	NS	NV	NV	NS	NV	NV	NS	NV
Signaling: TGF beta	NS	NV	NV	NS	NV	NV	NS	NV
Signaling: frizzled	NS	NV	NV	NS	NV	NV	NS	NV
Peroxisome: biogenesis	NS	NV	NV	NS	NV	NV	NS	NV
Proteolysis general: lysozyme	NS	NV	NV	NS	NV	NV	NV	NV
Metabolism: polyamine	NS	NV	NV	NS	NV	NV	NV	NV
Ribosome: EIF	NS	NV	NV	NV	NS	NV	1.07161e-18	NV
Metabolism: creatine kinase	NS	NV	NV	NV	NS	NV	NS	NV
Ribosome: biogenesis	NS	NV	NV	NV	NV	NV	2.6033e-17	NV
Chaperone: DnaJ domain	NS	NV	NV	NV	NV	NV	2.41928e-08	NV
Proteolysis proteasome: other	NS	NV	NV	NV	NV	NV	1.79492e-06	NV
Lysosome: autophagy	NS	NV	NV	NV	NV	NV	3.77381e-05	NV
Protein modification: lipidation	NS	NV	NV	NV	NV	NV	0.000138753	NS
Transcription: general machinery: RNA Pol III	NS	NV	NV	NV	NV	NV	0.00035306	NV
Lysosome: other	NS	NV	NV	NV	NV	NV	0.000521539	NV
Signaling: TOR	NS	NV	NV	NV	NV	NV	0.00582419	NV
Proteolysis proteasome: ubiquitin hydrolase	NS	NV	NV	NV	NV	NV	0.0240668	NV
Transcription: general machinery: RNA Pol I	NS	NV	NV	NV	NV	NV	0.0498016	NV
Neuronal function: transcription factor	NS	NV	NV	NV	NV	NV	NS	0.0219044
Cytoskeleton: centrosome	NS	NV	NV	NV	NV	NV	NS	NV
Ribosome: S6 kinase	NS	NV	NV	NV	NV	NV	NS	NV
Nuclear pore: transport	NS	NV	NV	NV	NV	NV	NS	NV
Transmembrane transport: aquaporin	NS	NV	NV	NV	NV	NV	NS	NV
Cell cycle: transcriptional regulator	NS	NV	NV	NV	NV	NV	NS	NV
Metabolism: nicotinate and nicotinamide metabolism	NS	NV	NV	NV	NV	NV	NS	NV
Protein modification: deacylase	NS	NV	NV	NV	NV	NV	NS	NV
Signaling: AKT	NS	NV	NV	NV	NV	NV	NS	NV
Signaling: rhomboid	NS	NV	NV	NV	NV	NV	NS	NV
Cilia: transition zone	NS	NV	NV	NV	NV	NV	NV	0.0442818
Transcription factor: AP2	NV	0.00774042	NV	NV	NV	NV	NV	NV
Cytoskeleton: innexin	NV	0.024785	NV	NV	NS	NV	NS	NV
DNA: telomere	NV	0.0310197	NV	NV	NV	NV	NS	NV
Stress response: osmotic	NV	NS	NS	NV	NV	NV	NV	NV
Transcription: other	NV	NS	NV	NS	NV	NV	0.0129124	NV
Transcription factor: ETS	NV	NS	NV	NS	NV	NV	NV	NS
Metabolism: amino sugar	NV	NS	NV	NV	NS	NV	NS	NS
Protein modification: SUMO	NV	NS	NV	NV	NV	NV	0.00147371	NV
Transcription: dosage compensation	NV	NS	NV	NV	NV	NV	0.0029172	NV
Ribosome: signal recognition	NV	NS	NV	NV	NV	NV	0.00763991	NV
Signaling: CDK-like	NV	NS	NV	NV	NV	NV	NS	NS
DNA: transposon function	NV	NS	NV	NV	NV	NV	NS	NV
Protein modification: acyltransferase	NV	NS	NV	NV	NV	NV	NV	NV
Nucleic acid: helicase	NV	NS	NV	NV	NV	NV	NV	NV
Metabolism: FMO	NV	NV	0.0132314	NS	NV	NV	NV	NV
Extracellular material: galectin	NV	NV	NS	0.0121189	NS	NV	NS	NV
Transmembrane transport: ion channel	NV	NV	NS	0.0416925	NV	NV	NS	0.0323227
Stress response: heat	NV	NV	NS	NS	NS	NV	NS	NV
Trafficking: endocytosis	NV	NV	NS	NS	NV	NV	2.77172e-06	NS
Transmembrane transport: sulfate	NV	NV	NS	NV	NV	0.0425401	NV	NS
Metabolism: B12	NV	NV	NS	NV	NV	NV	NS	NV
Signaling: hippo	NV	NV	NS	NV	NV	NV	NS	NV
Transmembrane transport: ammonium	NV	NV	NV	NS	NS	NV	NV	0.0173363
Transmembrane transport: nicotinic acid receptor	NV	NV	NV	NS	NS	NV	NV	0.0216071
Transmembrane transport: acid sensing	NV	NV	NV	NS	NS	NV	NV	NV
Stress response: thioredoxin	NV	NV	NV	NS	NV	NV	6.45905e-05	NV
Ribosome: other	NV	NV	NV	NS	NV	NV	0.00035306	NV
Signaling: FERM	NV	NV	NV	NS	NV	NV	NS	0.0381217
Peroxisome: transporter	NV	NV	NV	NS	NV	NV	NS	NV
Signaling: PKC	NV	NV	NV	NS	NV	NV	NS	NV
Transmembrane transport: metal ion	NV	NV	NV	NS	NV	NV	NS	NV
Stress response: signaling	NV	NV	NV	NS	NV	NV	NV	NV
Signaling: caveolin	NV	NV	NV	NS	NV	NV	NV	NV
Transcription factor: E2F	NV	NV	NV	NS	NV	NV	NV	NV
Peroxisome: other	NV	NV	NV	NS	NV	NV	NV	NV
Cytoskeleton: integrin	NV	NV	NV	NV	0.0017758	NV	NS	NV
Signaling: Janus	NV	NV	NV	NV	0.0219329	NV	NV	NV
Signaling: VEGF	NV	NV	NV	NV	0.0219329	NV	NV	NV
Globin	NV	NV	NV	NV	NS	NV	NV	1.2105e-16
Transmembrane transport: GABA	NV	NV	NV	NV	NS	NV	NV	0.0219044
Ribosome: subunit	NV	NV	NV	NV	NV	NV	5.73981e-35	NV
Lysosome: Vacuolar ATPase	NV	NV	NV	NV	NV	NV	4.1484e-08	NV
Proteolysis proteasome: 20S	NV	NV	NV	NV	NV	NV	2.24526e-07	NV
Chaperone: T complex	NV	NV	NV	NV	NV	NV	5.16523e-05	NV
Chaperone: other	NV	NV	NV	NV	NV	NV	0.000183801	NV
Proteolysis proteasome: NEDD	NV	NV	NV	NV	NV	NV	0.000231684	NV
Trafficking: exocyst	NV	NV	NV	NV	NV	NV	0.000267597	NV
mRNA functions: methylation	NV	NV	NV	NV	NV	NV	0.000267597	NV
Stress response: ER	NV	NV	NV	NV	NV	NV	0.00113832	NV
Metabolism: pentose phosphate pathway	NV	NV	NV	NV	NV	NV	0.00207713	NV
Proteolysis proteasome: ubiquitin domain	NV	NV	NV	NV	NV	NV	0.0045985	NV
Chaperone: HSP	NV	NV	NV	NV	NV	NV	0.00763991	NV
Non-coding RNA: processing	NV	NV	NV	NV	NV	NV	0.0148204	NV
Extracellular material: lectin	NV	NV	NV	NV	NV	NV	0.0240668	NV
Signaling: AMPK	NV	NV	NV	NV	NV	NV	0.0315679	NV
DNA: helicase	NV	NV	NV	NV	NV	NV	0.0315679	NV
Development: sex determination	NV	NV	NV	NV	NV	NV	0.0357477	NV
Proteolysis general: signal	NV	NV	NV	NV	NV	NV	0.0499763	NV
Stress response: dauer	NV	NV	NV	NV	NV	NV	NS	0.0269086
Transmembrane transport: nucleotide gated channel	NV	NV	NV	NV	NV	NV	NS	NV
Transcription factor: AIRD	NV	NV	NV	NV	NV	NV	NS	NV
Transcription: general machinery: other	NV	NV	NV	NV	NV	NV	NS	NV
Chaperone: prefoldin	NV	NV	NV	NV	NV	NV	NS	NV
Metabolism: B6	NV	NV	NV	NV	NV	NV	NS	NV
Proteolysis proetosome: ERAD	NV	NV	NV	NV	NV	NV	NS	NV
Ribosome: elongation	NV	NV	NV	NV	NV	NV	NS	NV
Signaling: dual specificity	NV	NV	NV	NV	NV	NV	NS	NV
Proteolysis proteasome: E1	NV	NV	NV	NV	NV	NV	NS	NV
Proteolysis proteasome: E1 like	NV	NV	NV	NV	NV	NV	NS	NV
Transmembrane transport: glutamate channel	NV	NV	NV	NV	NV	NV	NV	0.000385052
Signaling: extracellular	NV	NV	NV	NV	NV	NV	NV	NS
Signaling: MAGUK	NV	NV	NV	NV	NV	NV	NV	NV
Transmembrane transport: monocarboxylate	NV	NV	NV	NV	NV	NV	NV	NV
Transmembrane transport: citrate	NV	NV	NV	NV	NV	NV	NV	NV
Transcription factor: CREB	NV	NV	NV	NV	NV	NV	NV	NV
Signaling: cAMP	NV	NV	NV	NV	NV	NV	NV	NV
Non-coding RNA: linc	NV	NV	NV	NV	NV	NV	NV	NV
Transmembrane transport: B12	NV	NV	NV	NV	NV	NV	NV	NV
Stress response: transcriptional regulator	NV	NV	NV	NV	NV	NV	NV	NV
Non-coding RNA: asRNA	NV	NV	NV	NV	NV	NV	NV	NV
Non-coding RNA: miRNA	NV	NV	NV	NV	NV	NV	NV	NV
Non-coding RNA: ncRNA	NV	NV	NV	NV	NV	NV	NV	NV
Non-coding RNA: snRNA	NV	NV	NV	NV	NV	NV	NV	NV
Non-coding RNA: snoRNA	NV	NV	NV	NV	NV	NV	NV	NV
Ribosome: rRNA	NV	NV	NV	NV	NV	NV	NV	NV

### Sheet: 3. WC2.0_all_Cat3
Category 3	Unclassified_PValue	Germline_only_PValue	Hypoderm_only_PValue	Intestine_only_PValue	Muscle_only_PValue	sperm_PValue	Ubiquitous_PValue	Neurons_only_PValue
Unassigned: regulated by multiple stresses	2.74913e-56	3.15192e-28	7.00817e-18	1.71863e-07	3.76694e-05	6.32338e-08	NS	NS
Transmembrane protein: other	3.97272e-38	0.0410226	2.30612e-06	0.000466655	0.000466658	0.00125461	NS	3.01232e-12
Cytoskeleton: microtubule: tau tubulin kinase	6.45462e-19	NS	NS	NS	NS	0.00637005	NS	NV
Unassigned	1.88867e-18	1.42906e-10	4.21393e-05	0.0202505	0.000556539	0.00160909	NS	0.000107271
Signaling: phosphatase: Y	2.94652e-17	NS	NS	NS	NV	0.00120071	NS	NV
Signaling: Y kinase	4.59518e-11	NV	0.000312716	0.00313713	NS	NS	NS	NS
Unassigned: membrane spanning domain	2.05423e-06	NS	NS	NS	NS	0.000112507	NS	NS
Signaling: phosphatase: other	1.00607e-05	NS	NS	NV	NS	0.0133098	4.97781e-06	NS
Transmembrane transport: solute carrier	3.29273e-05	NS	1.19779e-07	2.52927e-08	NV	NV	NS	NS
Transmembrane transport: ABC	0.00105878	NS	NS	NV	NV	NV	0.0327808	NV
Unassigned: hydrolase	0.00342889	NV	NV	0.000577899	NS	NV	NS	NV
Transmembrane transport: chloride channel	0.00376752	NV	0.00912096	NS	NV	NV	NS	NS
Proteolysis general: cysteine: calpain	0.00497472	NV	NV	NV	NV	NV	NS	NV
Stress response: detoxification: CYP	0.00669352	NS	0.00913268	0.0182878	NV	NV	NS	NV
Unassigned: MADF domain	0.00737667	NS	NV	NV	NV	NV	NS	NV
Cilia: IFT-motor	0.00737667	NV	NV	NV	NV	NV	NS	0.0269086
Metabolism: short chain dehydrogenase	0.00808182	NV	NV	NS	NV	NV	0.0122491	NV
Metabolism: other	0.00957888	NS	0.00829046	NS	0.00720437	NV	8.03642e-11	NS
Cytoskeleton: paxillin	0.0144661	NV	NV	NV	NS	0.0285664	NV	NV
Major sperm protein	0.0147591	NV	NV	NV	NV	NV	NS	NV
Metabolism: insulin	0.0150524	NS	NS	NS	NV	NV	NV	6.86909e-09
Protein modification: methyltransferase	0.0189411	0.0420833	NS	NS	NS	NS	0.000390336	NV
Signaling: heteromeric G protein: arrestin	0.02146	NV	NS	0.00220603	NV	NV	NS	0.0397108
Stress response: detoxification: GST	0.0247441	NS	NS	NS	NS	NV	NS	NS
Extracellular material: collagen	0.0309188	NS	NS	NV	NS	NV	NS	NV
Unassigned: TransThyretin-Related family domain	0.0322081	NV	NV	NS	0.0458603	NV	NS	NS
Proteolysis general: inhibitor: TIL domain	0.0326412	NV	NS	NV	0.000818233	NV	NV	NV
Transmembrane transport: ion	0.0364236	NS	NV	0.0347976	NV	NV	NV	NV
Transmembrane transport: heme	0.0364236	NV	NV	0.00377061	NV	NV	NS	NV
Transcription: general machinery: RNA Pol II: TFIIH	0.0364236	NV	NV	NV	NV	NV	NS	NV
Signaling: small GTPase: Ras	0.0386902	NV	NV	NS	NV	NV	0.000149078	NS
Stress response: pathogen: other	0.0400523	NS	NS	1.64779e-12	NS	NV	NS	NS
Lysosome: acid phosphatase	0.0410237	NV	NS	0.00432036	NS	NV	NS	NV
Stress response: pathogen: ShK	0.0420219	NV	NV	NV	NV	NV	NV	NV
Proteolysis general: other	0.0439741	NS	NS	NS	NS	NS	0.0271143	NS
Unassigned: prion domain	0.0473272	NS	NS	NS	0.00142566	NV	NS	NV
Transmembrane transport: major facilitator	0.0483479	NV	0.000293744	0.0264412	NV	NV	NS	NS
DNA: replication	NS	1.58147e-10	NV	NS	NV	NV	0.00369556	NV
Proteolysis proteasome: E3: F box	NS	1.81659e-09	NS	3.72178e-25	NS	0.0225074	NS	NV
Unassigned: BTB and MATH domain	NS	5.6248e-09	NS	NS	NV	0.000341018	NS	NV
Cell cycle: meiotic/mitotic spindle	NS	5.01559e-05	NV	NV	NV	NV	0.0229447	NV
Nucleic acid: binding: zinc finger	NS	5.83944e-05	NS	NS	NS	NV	9.98624e-09	NS
Cell cycle: chromosome dynamics: meiotic functions	NS	0.000446503	NV	NV	NV	NV	NS	NV
Development: germline	NS	0.000446503	NV	NV	NV	NV	NS	NV
mRNA functions: processing: snRNP	NS	0.00109979	NV	NV	NV	NV	0.00114434	NV
Development: somatic	NS	0.00119615	NS	NS	0.013907	NS	2.11844e-07	NS
Transcription factor: T box	NS	0.00258452	NV	NV	NS	NV	NV	NV
Cell cycle: other	NS	0.00510089	NV	NS	NS	NS	0.03727	NV
Development: apoptosis	NS	0.0060962	NS	0.0191067	NS	0.040816	0.000138496	NV
Transcription factor: other	NS	0.0107972	NS	NS	NV	NV	0.0422642	NS
Transcription factor: NF	NS	0.0140039	NV	NV	NV	NV	NS	NV
Signaling: heteromeric G protein: other	NS	0.0201745	NV	NV	NV	NV	NS	0.0269965
Proteolysis proteasome: ubiquitin	NS	0.0218161	NV	NV	NV	NV	NS	NV
Cell cycle: kinase	NS	0.024785	NV	NS	NV	NV	NS	NS
DNA: repair	NS	0.0286903	NV	NV	NV	NV	2.59498e-07	NV
Signaling: casein kinase	NS	0.0310197	NV	NV	NV	NV	NS	NV
Cilia: other	NS	0.0360974	NV	NV	NV	NV	NS	0.005293
Cell cycle: cyclin	NS	0.0360974	NV	NV	NV	NV	NS	NV
Cytoskeleton: microtubule: binding	NS	0.0414689	NV	NS	NV	NV	NV	NS
Transcription: chromatin structure: other	NS	0.0414689	NV	NV	NV	NV	NS	NV
mRNA functions: processing: LSM	NS	0.0414689	NV	NV	NV	NV	NS	NV
Signaling: WNT	NS	0.0417015	NV	NS	NS	NV	0.0280362	NS
Proteolysis proteasome: E3: SCF	NS	0.0417015	NV	NS	NV	NV	0.00151065	NV
Transcription factor: NHR	NS	NS	NS	9.74628e-17	NV	NV	NS	NS
Metabolism: lipid: beta oxidation	NS	NS	NS	1.79703e-05	NS	NV	9.52048e-05	NV
Stress response: C-type Lectin	NS	NS	NS	1.83399e-05	NS	NS	NS	NS
Metabolism: lipid: o-acyl transferase	NS	NS	NS	0.0109647	NV	NS	NV	NV
Protein modification: carbohydrate	NS	NS	0.0110731	0.0246929	NS	0.0267842	NS	NS
Transmembrane transport: other	NS	NS	NS	0.0267275	NS	NV	0.00149731	0.0157246
Metabolism: nucleotide	NS	NS	NS	0.0282477	NV	NS	7.51486e-08	NS
Transcription factor: ZF	NS	NS	NS	0.0305343	NS	NV	NS	NS
Cytoskeleton: other	NS	NS	NS	0.0397183	0.0126889	NV	NS	NV
Transcription factor: bZIP	NS	NS	0.00587361	0.0467565	NV	NV	NS	NV
Metabolism: lipid: binding	NS	NS	0.00334704	NS	0.0427159	NV	0.00613006	NS
Signaling: other	NS	NS	NS	NS	NS	0.00549512	0.00866889	NS
Nucleic acid: binding: other	NS	NS	NS	NS	NS	NS	1.73742e-09	NV
Pseudogene	NS	NS	NS	NS	NS	NS	NV	NV
Development: general	NS	NS	NV	NS	NS	NV	2.67319e-10	NV
Signaling: small GTPase: other	NS	NS	NV	NS	NS	NV	1.01772e-08	NS
Metabolism: carbohydrate	NS	NS	0.0300249	NS	NS	NV	3.00902e-07	NS
Proteolysis proteasome: E3: RING finger	NS	NS	NV	NS	NS	NV	0.000270364	NS
mRNA functions: processing: nuclease	NS	NS	NV	NS	NS	NV	0.00150105	NV
Stress response: oxidative	NS	NS	NV	NS	NS	NV	0.0206406	NV
Transmembrane protein: seven transmembrane receptor: other	NS	NS	NV	NS	NS	NV	NS	1.0157e-22
Extracellular material: PGI	NS	NS	0.000194371	NS	NS	NV	NS	NS
Metabolism: lipid: sterol	NS	NS	0.0264691	NS	NS	NV	NS	NS
Signaling: lipid: phospholipase A	NS	NS	NS	NS	NS	NV	NS	NV
Signaling: S/T kinase	NS	NS	NS	NS	NV	0.00469667	2.97455e-05	NS
Metabolism: mitochondria: other	NS	NS	NS	NS	NV	NS	7.08002e-11	NV
mRNA functions: binding: KH	NS	NS	NS	NS	NV	NS	NS	NV
Proteolysis proteasome: E3: other	NS	NS	NV	NS	NV	NV	8.79257e-11	NS
Non-coding RNA: small RNA: other	NS	NS	NS	NS	NV	NV	3.77381e-05	NV
Transcription: general machinery: RNA Pol II: elongation	NS	NS	NV	NS	NV	NV	4.81801e-05	NV
Non-coding RNA: small RNA: argonaute	NS	NS	NV	NS	NV	NV	0.00171014	NV
Transcription: chromatin modification: acetyltransferase	NS	NS	NV	NS	NV	NV	0.0163154	NV
Transcription factor: homeodomain	NS	NS	NS	NS	NV	NV	NS	0.000138848
Signaling: heteromeric G protein: G alpha subunit	NS	NS	NS	NS	NV	NV	NS	0.000622338
Transcription factor: forkhead	NS	NS	NV	NS	NV	NV	NS	NS
Transmembrane protein: seven transmembrane receptor: srh	NS	NS	NV	NS	NV	NV	NV	NS
Proteolysis general: cysteine: other	NS	NS	NV	NS	NV	NV	NV	NV
Cytoskeleton: motor protein: dynein	NS	NS	NS	NV	0.00259	NV	0.00675103	NV
Transcription factor: bHLH	NS	NS	NS	NV	0.00917105	NV	NV	NS
Transmembrane protein: ER	NS	NS	NV	NV	NS	NV	1.06868e-07	NV
mRNA functions: binding: RBM	NS	NS	NV	NV	NS	NV	6.85026e-06	NS
Metabolism: glutathione	NS	NS	NS	NV	NS	NV	0.0129528	NV
Metabolism: amino acid: synthesis	NS	NS	0.00111176	NV	NS	NV	NS	NV
Signaling: phosphatase: dual specificity	NS	NS	NV	NV	NS	NV	NS	NV
Proteolysis proteasome: ubiquitin peptidase	NS	NS	NV	NV	NV	NS	1.45292e-06	NV
Metabolism: mitochondria: ribosome	NS	NS	NV	NV	NV	NV	3.30077e-25	NV
Non-coding RNA: tRNA: production	NS	NS	NV	NV	NV	NV	4.58915e-19	NV
mRNA functions: processing: splicing	NS	NS	NV	NV	NV	NV	8.45637e-14	NV
Nuclear pore: structure	NS	NS	NV	NV	NV	NV	2.99656e-08	NV
Proteolysis proteasome: 19S	NS	NS	NV	NV	NV	NV	5.5277e-08	NV
Metabolism: mitochondria: complex V	NS	NS	NV	NV	NV	NV	1.86253e-07	NV
Transcription: chromatin modification: other	NS	NS	NS	NV	NV	NV	4.35324e-05	NV
Metabolism: mitochondria: translocase	NS	NS	NV	NV	NV	NV	7.18798e-05	NV
Chaperone: cyclophilin	NS	NS	NV	NV	NV	NV	0.000306513	NV
Proteolysis proteasome: E2	NS	NS	NV	NV	NV	NV	0.000535594	NS
Protein modification: acetyltransferase	NS	NS	NV	NV	NV	NV	0.000535594	NV
Transcription: chromatin modification: demethylase	NS	NS	NV	NV	NV	NV	0.00105129	NV
Transmembrane transport: mitochondrial: solute carrier	NS	NS	NS	NV	NV	NV	0.00122572	NV
Transcription: general machinery: RNA Pol II: TFIID	NS	NS	NV	NV	NV	NV	0.00352245	NV
Trafficking: ER/Golgi: trafficking protein particle complex	NS	NS	NV	NV	NV	NV	0.0154216	NV
Transcription: chromatin modification: methyltransferase	NS	NS	NV	NV	NV	NV	0.0300928	NV
Transcription: general machinery: RNA Pol II: mediator	NS	NS	NV	NV	NV	NV	0.0319747	NV
Cell cycle: APC	NS	NS	NV	NV	NV	NV	0.0477583	NV
Cytoskeleton: motor protein: kinesin	NS	NS	NV	NV	NV	NV	NS	0.0127777
Signaling: hedgehog-like	NS	NS	6.64025e-20	NV	NV	NV	NS	NS
mRNA functions: binding: ZF	NS	NS	NV	NV	NV	NV	NS	NV
Transcription: chromatin structure: histone	NS	NS	NV	NV	NV	NV	NS	NV
DNA: nuclease	NS	NS	NV	NV	NV	NV	NS	NV
mRNA functions: processing: RNA exosome	NS	NS	NV	NV	NV	NV	NS	NV
Cell cycle: phosphatase	NS	NS	NV	NV	NV	NV	NS	NV
Signaling: Notch	NS	NS	NV	NV	NV	NV	NS	NV
Transmembrane protein: seven transmembrane receptor: srx	NS	NS	NV	NV	NV	NV	NV	NS
Cell cycle: chromosome dynamics: CENP	NS	NS	NV	NV	NV	NV	NV	NV
Unassigned: ALS2cr12 domain	NS	NV	NV	3.52896e-12	NV	NV	NV	NV
Unassigned: meprin-associated Traf homology domain	NS	NV	NV	4.31581e-08	NV	NS	NV	NV
Stress response: detoxification: ugt	NS	NV	8.29637e-06	1.13108e-06	NV	NV	NS	NS
Metabolism: lipid: sphingolipid	NS	NV	NS	2.79459e-05	NV	NV	0.0160585	NV
Stress response: pathogen: CUB	NS	NV	NV	3.96591e-05	NV	NV	NV	NV
Signaling: MAPK	NS	NV	NS	0.000150514	NV	NV	0.0370824	0.000440923
Transmembrane transport: potassium channel	NS	NV	NS	0.0023281	2.50577e-06	NV	NS	2.24262e-10
Stress response: other	NS	NV	0.000650035	0.00617726	NV	NV	0.0293784	NS
Metabolism: lipid: fatty acid	NS	NV	NS	0.0075604	NS	NV	NS	NS
Cytoskeleton: intermediate filament protein	NS	NV	NV	0.00950018	NV	NV	NV	NV
Signaling: lipid: phospholipase B	NS	NV	NS	0.0114327	NS	NV	NS	NV
Metabolism: lipid: lipase	NS	NV	0.0432852	0.0135875	NS	NV	NV	NV
Stress response: heavy metal	NS	NV	NV	0.0184971	NV	NV	NS	NV
Metabolism: molybdenum cofactor	NS	NV	NV	0.049048	NS	NV	NS	NV
Muscle function	NS	NV	NS	NS	2.9012e-12	NV	NS	NS
Extracellular material: matrix	NS	NV	NS	NS	1.92088e-07	NV	NS	0.0124802
Proteolysis general: inhibitor: serine	NS	NV	0.0117473	NS	0.00575164	NV	NS	NV
Extracellular material: secreted protein	NS	NV	0.0193307	NS	0.0253569	NV	NS	NS
Metabolism: lipid: phospholipid	NS	NV	NS	NS	0.030196	NV	0.0377274	NS
Signaling: small GTPase: Rho/Rac	NS	NV	NS	NS	NS	NV	8.26996e-05	NS
Metabolism: lipid: other	NS	NV	NS	NS	NS	NV	0.000757425	NV
Metabolism: amino acid: breakdown	NS	NV	3.246e-09	NS	NS	NV	0.00182536	NV
Neuronal function: synaptic function: other	NS	NV	NV	NS	NS	NV	NS	3.86123e-08
Neuronal function: other	NS	NV	NS	NS	NS	NV	NS	6.76992e-06
Transmembrane transport: sodium channel	NS	NV	NS	NS	NS	NV	NS	0.00270218
Neuronal function: synaptic function: neurotransmitter receptor	NS	NV	NV	NS	NS	NV	NV	3.76649e-12
Transmembrane transport: extracellular ligand gated channel	NS	NV	0.0264691	NS	NS	NV	NV	2.18433e-06
Neuronal function: synaptic function: neurotransmitter metabolism	NS	NV	0.0191565	NS	NS	NV	NV	0.00281944
Cytoskeleton: claudin	NS	NV	0.010972	NS	NS	NV	NV	NV
Transmembrane protein: seven transmembrane receptor: srj	NS	NV	NS	NS	NS	NV	NV	NV
Signaling: small GTPase: Rab	NS	NV	NV	NS	NV	NV	1.05939e-06	NS
Trafficking: vesicle targeting/fusion: SNARE	NS	NV	NS	NS	NV	NV	0.000505994	NV
Protein modification: other	NS	NV	NV	NS	NV	NV	0.000521539	NS
Trafficking: other	NS	NV	NS	NS	NV	NV	0.000749555	NV
Signaling: small GTPase: ARF	NS	NV	NV	NS	NV	NV	0.00256582	NS
Neuronal function: synaptic function: neuropeptide	NS	NV	NS	NS	NV	NV	NS	2.32061e-84
Transmembrane transport: TRP channel	NS	NV	NV	NS	NV	NV	NS	0.00134202
Transmembrane transport: amino acid	NS	NV	0.0047319	NS	NV	NV	NS	NS
Extracellular material: chitinase	NS	NV	2.06942e-05	NS	NV	NV	NS	NV
Signaling: SH domain	NS	NV	NS	NS	NV	NV	NS	NV
Proteolysis general: cysteine: cathepsin	NS	NV	NS	NS	NV	NV	NS	NV
Metabolism: 1CC: transsulfuration	NS	NV	NS	NS	NV	NV	NS	NV
Signaling: lipid: kinase inositol	NS	NV	NS	NS	NV	NV	NS	NV
Signaling: TGF beta	NS	NV	NV	NS	NV	NV	NS	NV
Signaling: frizzled	NS	NV	NV	NS	NV	NV	NS	NV
Peroxisome: biogenesis	NS	NV	NV	NS	NV	NV	NS	NV
Signaling: lipid: phospholipase D	NS	NV	NV	NS	NV	NV	NS	NV
Extracellular material: cuticlin	NS	NV	NS	NS	NV	NV	NV	NS
Transmembrane protein: seven transmembrane receptor: srd	NS	NV	NS	NS	NV	NV	NV	NS
Transcription factor: GATA	NS	NV	NS	NS	NV	NV	NV	NS
Unassigned: Glycosyltransferase family A	NS	NV	NS	NS	NV	NV	NV	NV
Stress response: pathogen: saposin	NS	NV	NV	NS	NV	NV	NV	NV
Proteolysis general: aspartate: cathepsin	NS	NV	NV	NS	NV	NV	NV	NV
Proteolysis general: lysozyme	NS	NV	NV	NS	NV	NV	NV	NV
Metabolism: polyamine	NS	NV	NV	NS	NV	NV	NV	NV
Proteolysis general: metallopeptidase	NS	NV	1.77114e-05	NV	1.94374e-05	NV	NS	NS
Ribosome: EIF	NS	NV	NV	NV	NS	NV	1.07161e-18	NV
Proteolysis general: serine	NS	NV	NS	NV	NS	NV	NS	NV
Transmembrane transport: lipid	NS	NV	NS	NV	NS	NV	NS	NV
Signaling: calcium: EF hand	NS	NV	NV	NV	NS	NV	NS	NV
Metabolism: creatine kinase	NS	NV	NV	NV	NS	NV	NS	NV
Proteolysis general: carboxypeptidase	NS	NV	1.71067e-05	NV	NS	NV	NV	NS
Transmembrane protein: seven transmembrane receptor: str	NS	NV	NS	NV	NS	NV	NV	NS
Transmembrane protein: seven transmembrane receptor: srsx	NS	NV	NS	NV	NS	NV	NV	NS
Ribosome: biogenesis	NS	NV	NV	NV	NV	NV	2.6033e-17	NV
mRNA functions: processing: helicase	NS	NV	NV	NV	NV	NV	1.05126e-11	NV
Chaperone: DnaJ domain	NS	NV	NV	NV	NV	NV	2.41928e-08	NV
mRNA functions: binding: other	NS	NV	NV	NV	NV	NV	1.21493e-06	NV
Proteolysis proteasome: other	NS	NV	NV	NV	NV	NV	1.79492e-06	NV
Metabolism: mitochondria: gene expression	NS	NV	NV	NV	NV	NV	1.47303e-05	NS
Trafficking: ER/Golgi: COP I	NS	NV	NV	NV	NV	NV	2.71708e-05	NV
Lysosome: autophagy	NS	NV	NV	NV	NV	NV	3.77381e-05	NV
Metabolism: mitochondria: complex III	NS	NV	NV	NV	NV	NV	4.24846e-05	NV
mRNA functions: processing: polyadenylation	NS	NV	NV	NV	NV	NV	7.28602e-05	NV
Protein modification: lipidation	NS	NV	NV	NV	NV	NV	0.000138753	NS
Metabolism: glycolysis	NS	NV	NS	NV	NV	NV	0.000280619	NV
Transcription: general machinery: RNA Pol III	NS	NV	NV	NV	NV	NV	0.00035306	NV
Trafficking: ER/Golgi: ARF	NS	NV	NV	NV	NV	NV	0.000435553	NV
Lysosome: other	NS	NV	NV	NV	NV	NV	0.000521539	NV
Cytoskeleton: actin function: actin	NS	NV	NV	NV	NV	NV	0.000988415	NV
Metabolism: mitochondria: complex IV	NS	NV	NV	NV	NV	NV	0.00144264	NV
Metabolism: mitochondria: transporter	NS	NV	NV	NV	NV	NV	0.00207713	NV
Signaling: lipid: phosphatase	NS	NV	NV	NV	NV	NV	0.00383744	NV
mRNA functions: processing: NMD	NS	NV	NV	NV	NV	NV	0.00413857	NV
Metabolism: mitochondria: protease	NS	NV	NV	NV	NV	NV	0.00582419	NV
Signaling: TOR	NS	NV	NV	NV	NV	NV	0.00582419	NV
Transcription: general machinery: RNA Pol II: integrator	NS	NV	NV	NV	NV	NV	0.00582419	NV
Metabolism: mitochondria: morphology	NS	NV	NV	NV	NV	NV	0.00763991	NV
Trafficking: vesicle targeting/fusion: other	NS	NV	NV	NV	NV	NV	0.0236467	NV
Signaling: lipid: other	NS	NV	NV	NV	NV	NV	0.0236467	NV
Proteolysis proteasome: ubiquitin hydrolase	NS	NV	NV	NV	NV	NV	0.0240668	NV
Metabolism: mitochondria: cytochrome c oxidase assembly factor	NS	NV	NV	NV	NV	NV	0.0256702	NV
Transcription: chromatin modification: REST	NS	NV	NV	NV	NV	NV	0.0357477	NV
Signaling: heteromeric G protein: guanylyl cyclase	NS	NV	NS	NV	NV	NV	NS	4.25748e-10
Neuronal function: synaptic function: vesicle trafficking	NS	NV	NV	NV	NV	NV	NS	1.1586e-07
Transmembrane transport: calcium channel	NS	NV	NS	NV	NV	NV	NS	0.0216071
Neuronal function: transcription factor	NS	NV	NV	NV	NV	NV	NS	0.0219044
Neuronal function: development	NS	NV	NS	NV	NV	NV	NS	NS
Signaling: calcium: other	NS	NV	NV	NV	NV	NV	NS	NS
Signaling: lipid: kinase DAG	NS	NV	NV	NV	NV	NV	NS	NS
Transmembrane transport: sugar	NS	NV	0.0042413	NV	NV	NV	NS	NV
Transmembrane transport: anion	NS	NV	NS	NV	NV	NV	NS	NV
Transcription factor: HMG box	NS	NV	NS	NV	NV	NV	NS	NV
Trafficking: ER/Golgi: mannosidase	NS	NV	NV	NV	NV	NV	NS	NV
Ribosome: S6 kinase	NS	NV	NV	NV	NV	NV	NS	NV
Nuclear pore: transport	NS	NV	NV	NV	NV	NV	NS	NV
Transcription: chromatin modification: deacetylase	NS	NV	NV	NV	NV	NV	NS	NV
Transmembrane transport: aquaporin	NS	NV	NV	NV	NV	NV	NS	NV
Cytoskeleton: centrosome: centriole	NS	NV	NV	NV	NV	NV	NS	NV
Cell cycle: transcriptional regulator	NS	NV	NV	NV	NV	NV	NS	NV
Cytoskeleton: microtubule: RMDN	NS	NV	NV	NV	NV	NV	NS	NV
Metabolism: nicotinate and nicotinamide metabolism	NS	NV	NV	NV	NV	NV	NS	NV
Protein modification: deacylase	NS	NV	NV	NV	NV	NV	NS	NV
Signaling: AKT	NS	NV	NV	NV	NV	NV	NS	NV
Signaling: rhomboid	NS	NV	NV	NV	NV	NV	NS	NV
Metabolism: 1CC: other	NS	NV	NV	NV	NV	NV	NS	NV
Transcription: general machinery: RNA Pol I: other	NS	NV	NV	NV	NV	NV	NS	NV
Cilia: IFT-B	NS	NV	NV	NV	NV	NV	NV	5.28171e-08
Cilia: IFT: BBSome	NS	NV	NV	NV	NV	NV	NV	3.01353e-05
Transmembrane protein: seven transmembrane receptor: dmsr	NS	NV	NS	NV	NV	NV	NV	NS
Metabolism: carbonic anhydrase	NS	NV	NS	NV	NV	NV	NV	NS
Cytoskeleton: cadherin	NS	NV	NS	NV	NV	NV	NV	NS
Transmembrane protein: seven transmembrane receptor: sru	NS	NV	NS	NV	NV	NV	NV	NS
Transmembrane protein: seven transmembrane receptor: srb	NS	NV	NV	NV	NV	NV	NV	NS
Transmembrane protein: seven transmembrane receptor: srt	NS	NV	NV	NV	NV	NV	NV	NS
Transmembrane protein: seven transmembrane receptor: srg	NS	NV	NV	NV	NV	NV	NV	NS
Cilia: transition zone: MKS module	NS	NV	NV	NV	NV	NV	NV	NS
Stress response: pathogen: caenacin	NS	NV	0.000514112	NV	NV	NV	NV	NV
Signaling: FGF	NS	NV	0.0173363	NV	NV	NV	NV	NV
Stress response: pathogen: NLP-like	NS	NV	NS	NV	NV	NV	NV	NV
Proteolysis general: inhibitor: peptidase inhibitor 16	NS	NV	NS	NV	NV	NV	NV	NV
Extracellular material: mucin	NS	NV	NS	NV	NV	NV	NV	NV
Signaling: PKD	NS	NV	NS	NV	NV	NV	NV	NV
Extracellular material: chondroitin sulfotransferase	NS	NV	NS	NV	NV	NV	NV	NV
Extracellular material: other	NS	NV	NS	NV	NV	NV	NV	NV
Stress response: pathogen: lysozyme	NS	NV	NV	NV	NV	NV	NV	NV
Transmembrane protein: seven transmembrane receptor: srm	NS	NV	NV	NV	NV	NV	NV	NV
Signaling: lipid: phospholipase patatin	NS	NV	NV	NV	NV	NV	NV	NV
Stress response: pathogen: ASABF	NS	NV	NV	NV	NV	NV	NV	NV
Non-coding RNA: tRNA	NS	NV	NV	NV	NV	NV	NV	NV
Transcription: general machinery: RNA Pol II: TFIIB	NS	NV	NV	NV	NV	NV	NV	NV
Unassigned: transposon	NS	NV	NV	NV	NV	NV	NV	NV
Cell cycle: chromosome dynamics: kinetochore protein	NV	1.10073e-06	NV	NV	NV	NV	NS	NV
Cell cycle: chromosome dynamics: other	NV	0.00685551	NV	NV	NV	NV	0.0321059	NV
Transcription factor: AP2	NV	0.00774042	NV	NV	NV	NV	NV	NV
Transcription: general machinery: RNA Pol II: subunit	NV	0.00943366	NV	NV	NV	NV	0.00144264	NV
Cytoskeleton: innexin	NV	0.024785	NV	NV	NS	NV	NS	NV
DNA: telomere	NV	0.0310197	NV	NV	NV	NV	NS	NV
mRNA functions: binding: PUF	NV	0.0414689	NV	NV	NV	NV	NS	NV
Metabolism: lipid: glycerolipid	NV	NS	0.0432852	0.0135875	NV	NV	0.0175155	NV
Transcription: other	NV	NS	NV	NS	NV	NV	0.0129124	NV
Signaling: heteromeric G protein: receptor	NV	NS	NV	NS	NV	NV	NS	4.06557e-16
Transcription factor: ETS	NV	NS	NV	NS	NV	NV	NV	NS
Transmembrane protein: seven transmembrane receptor: sre	NV	NS	NV	NS	NV	NV	NV	NS
Metabolism: amino sugar	NV	NS	NV	NV	NS	NV	NS	NS
Metabolism: mitochondria: citric acid cycle	NV	NS	NS	NV	NV	NV	4.95763e-06	NV
Trafficking: ER/Golgi: Golgi other	NV	NS	NS	NV	NV	NV	9.4176e-06	NS
Protein modification: SUMO	NV	NS	NV	NV	NV	NV	0.00147371	NV
Transcription: dosage compensation	NV	NS	NV	NV	NV	NV	0.0029172	NV
Ribosome: signal recognition	NV	NS	NV	NV	NV	NV	0.00763991	NV
Signaling: CDK-like	NV	NS	NV	NV	NV	NV	NS	NS
Cell cycle: chromosome dynamics: condensin	NV	NS	NV	NV	NV	NV	NS	NV
DNA: transposon function	NV	NS	NV	NV	NV	NV	NS	NV
Cell cycle: chromosome dynamics: kinase	NV	NS	NV	NV	NV	NV	NS	NV
mRNA functions: processing: poly U polymerase	NV	NS	NV	NV	NV	NV	NS	NV
Transmembrane protein: seven transmembrane receptor: sra	NV	NS	NV	NV	NV	NV	NV	0.000671327
Stress response: osmotic	NV	NS	NS	NV	NV	NV	NV	NV
Protein modification: acyltransferase	NV	NS	NV	NV	NV	NV	NV	NV
mRNA functions: processing: deadenylase	NV	NS	NV	NV	NV	NV	NV	NV
Nucleic acid: helicase	NV	NS	NV	NV	NV	NV	NV	NV
Proteolysis proteasome: E3: TRIM	NV	NV	NV	0.000512076	NV	NV	NV	NV
Cytoskeleton: actin function: binding	NV	NV	NV	0.00833594	0.00290373	NV	0.0229447	NV
Extracellular material: galectin	NV	NV	NS	0.0121189	NS	NV	NS	NV
Transmembrane transport: ion channel	NV	NV	NS	0.0416925	NV	NV	NS	0.0323227
Metabolism: lipid: CoA	NV	NV	NV	0.0416925	NV	NV	NS	NV
Signaling: calcium: calmodulin	NV	NV	NV	NS	0.0131984	NV	NS	NS
Stress response: heat	NV	NV	NS	NS	NS	NV	NS	NV
Transmembrane transport: ammonium	NV	NV	NV	NS	NS	NV	NV	0.0173363
Transmembrane transport: nicotinic acid receptor	NV	NV	NV	NS	NS	NV	NV	0.0216071
Transmembrane protein: seven transmembrane receptor: sri	NV	NV	NV	NS	NS	NV	NV	NS
Transmembrane transport: acid sensing	NV	NV	NV	NS	NS	NV	NV	NV
Stress response: thioredoxin	NV	NV	NV	NS	NV	NV	6.45905e-05	NV
Ribosome: other	NV	NV	NV	NS	NV	NV	0.00035306	NV
mRNA functions: processing: decapping	NV	NV	NV	NS	NV	NV	0.00067802	NV
Cell cycle: chromosome dynamics: SMC	NV	NV	NV	NS	NV	NV	0.00389531	NV
Trafficking: endocytosis: clathrin	NV	NV	NV	NS	NV	NV	0.0236467	NV
Cytoskeleton: microtubule: tubulin	NV	NV	NV	NS	NV	NV	NS	0.00022652
Signaling: FERM	NV	NV	NV	NS	NV	NV	NS	0.0381217
Signaling: lipid: phospholipase C	NV	NV	NV	NS	NV	NV	NS	NV
Peroxisome: transporter	NV	NV	NV	NS	NV	NV	NS	NV
Signaling: PKC	NV	NV	NV	NS	NV	NV	NS	NV
Transmembrane transport: metal ion	NV	NV	NV	NS	NV	NV	NS	NV
Transmembrane protein: seven transmembrane receptor: srw	NV	NV	NS	NS	NV	NV	NV	NS
Stress response: pathogen: lipid	NV	NV	NS	NS	NV	NV	NV	NS
Transmembrane protein: seven transmembrane receptor: srz	NV	NV	NV	NS	NV	NV	NV	NS
Metabolism: FMO	NV	NV	0.0132314	NS	NV	NV	NV	NV
Stress response: signaling	NV	NV	NV	NS	NV	NV	NV	NV
Signaling: caveolin	NV	NV	NV	NS	NV	NV	NV	NV
Transcription factor: E2F	NV	NV	NV	NS	NV	NV	NV	NV
Transmembrane protein: seven transmembrane receptor: srr	NV	NV	NV	NS	NV	NV	NV	NV
Peroxisome: other	NV	NV	NV	NS	NV	NV	NV	NV
Stress response: pathogen: lectin	NV	NV	NV	NS	NV	NV	NV	NV
Cytoskeleton: integrin	NV	NV	NV	NV	0.0017758	NV	NS	NV
Signaling: Janus	NV	NV	NV	NV	0.0219329	NV	NV	NV
Signaling: VEGF	NV	NV	NV	NV	0.0219329	NV	NV	NV
Signaling: small GTPase: Rap	NV	NV	NV	NV	NS	NV	NS	NS
Globin	NV	NV	NV	NV	NS	NV	NV	1.2105e-16
Transmembrane transport: GABA	NV	NV	NV	NV	NS	NV	NV	0.0219044
Proteolysis general: inhibitor: other	NV	NV	NS	NV	NS	NV	NV	NV
Transmembrane transport: sulfate	NV	NV	NS	NV	NV	0.0425401	NV	NS
Ribosome: subunit	NV	NV	NV	NV	NV	NV	5.73981e-35	NV
Metabolism: mitochondria: complex I	NV	NV	NV	NV	NV	NV	2.45074e-16	NV
Lysosome: Vacuolar ATPase	NV	NV	NV	NV	NV	NV	4.1484e-08	NV
Proteolysis proteasome: 20S	NV	NV	NV	NV	NV	NV	2.24526e-07	NV
Metabolism: mitochondria: ubiquinone	NV	NV	NV	NV	NV	NV	5.78572e-06	NV
Trafficking: ER/Golgi: COP II	NV	NV	NV	NV	NV	NV	1.00718e-05	NV
Trafficking: vesicle targeting/fusion: RAB	NV	NV	NV	NV	NV	NV	1.72369e-05	NV
Transcription: chromatin modification: SWI/SNF	NV	NV	NV	NV	NV	NV	4.24846e-05	NV
Chaperone: T complex	NV	NV	NV	NV	NV	NV	5.16523e-05	NV
Trafficking: vesicle targeting/fusion: CHMP	NV	NV	NV	NV	NV	NV	8.9172e-05	NV
Transcription: general machinery: RNA Pol II: CCR4/NOT	NV	NV	NV	NV	NV	NV	0.00014672	NV
Chaperone: other	NV	NV	NV	NV	NV	NV	0.000183801	NV
Proteolysis proteasome: NEDD	NV	NV	NV	NV	NV	NV	0.000231684	NV
Trafficking: exocyst	NV	NV	NV	NV	NV	NV	0.000267597	NV
Stress response: ER	NV	NV	NV	NV	NV	NV	0.00113832	NV
Trafficking: ER/Golgi: oligomeric Golgi complex	NV	NV	NV	NV	NV	NV	0.00129899	NV
Cytoskeleton: microtubule: tubulin modification	NV	NV	NS	NV	NV	NV	0.00144264	NS
Trafficking: vesicle targeting/fusion: GARP	NV	NV	NV	NV	NV	NV	0.00146508	NV
Metabolism: pentose phosphate pathway	NV	NV	NV	NV	NV	NV	0.00207713	NV
Trafficking: vesicle targeting/fusion: ESCRT	NV	NV	NV	NV	NV	NV	0.00247017	NV
Trafficking: endocytosis: other	NV	NV	NS	NV	NV	NV	0.00285493	NS
Trafficking: endocytosis: adaptin	NV	NV	NV	NV	NV	NV	0.00389531	NV
mRNA functions: processing: other	NV	NV	NV	NV	NV	NV	0.00413857	NV
Proteolysis proteasome: ubiquitin domain	NV	NV	NV	NV	NV	NV	0.0045985	NV
Trafficking: ER/Golgi: ER other	NV	NV	NV	NV	NV	NV	0.0045985	NV
Trafficking: vesicle targeting/fusion: CORVET/HOPS	NV	NV	NV	NV	NV	NV	0.0045985	NV
mRNA functions: methylation: other	NV	NV	NV	NV	NV	NV	0.0045985	NV
Non-coding RNA: tRNA: methylation	NV	NV	NV	NV	NV	NV	0.00505638	NS
Trafficking: vesicle targeting/fusion: retromer	NV	NV	NV	NV	NV	NV	0.00763991	NV
Transcription: general machinery: RNA Pol II: other	NV	NV	NV	NV	NV	NV	0.00763991	NV
Chaperone: HSP	NV	NV	NV	NV	NV	NV	0.00763991	NV
Non-coding RNA: processing	NV	NV	NV	NV	NV	NV	0.0148204	NV
Proteolysis general: aspartate: other	NV	NV	NV	NV	NV	NV	0.0154216	NV
Signaling: lipid: phospholipase: other	NV	NV	NV	NV	NV	NV	0.0236467	NV
mRNA functions: processing: cap	NV	NV	NV	NV	NV	NV	0.0240668	NV
Extracellular material: lectin	NV	NV	NV	NV	NV	NV	0.0240668	NV
Non-coding RNA: small RNA: RNA polymerase	NV	NV	NV	NV	NV	NV	0.0240668	NV
mRNA functions: methylation: cap	NV	NV	NV	NV	NV	NV	0.0240668	NV
Trafficking: ER/Golgi: ERGIC	NV	NV	NV	NV	NV	NV	0.0240668	NV
Signaling: AMPK	NV	NV	NV	NV	NV	NV	0.0315679	NV
mRNA functions: processing: export	NV	NV	NV	NV	NV	NV	0.0315679	NV
DNA: helicase	NV	NV	NV	NV	NV	NV	0.0315679	NV
Signaling: lipid: kinase PI3	NV	NV	NV	NV	NV	NV	0.0357477	NV
Development: sex determination	NV	NV	NV	NV	NV	NV	0.0357477	NV
Proteolysis general: signal	NV	NV	NV	NV	NV	NV	0.0499763	NV
Transcription: general machinery: RNA Pol II: TFIIF	NV	NV	NV	NV	NV	NV	0.0499763	NV
Stress response: dauer	NV	NV	NV	NV	NV	NV	NS	0.0269086
Signaling: heteromeric G protein: adenylyl cyclase	NV	NV	NV	NV	NV	NV	NS	NS
Metabolism: amino acid: other	NV	NV	0.000135248	NV	NV	NV	NS	NV
Signaling: lipid: kinase PI4	NV	NV	NS	NV	NV	NV	NS	NV
Metabolism: B12	NV	NV	NS	NV	NV	NV	NS	NV
Stress response: pathogen: signaling	NV	NV	NS	NV	NV	NV	NS	NV
Signaling: hippo	NV	NV	NS	NV	NV	NV	NS	NV
Proteolysis general: inhibitor: cysteine	NV	NV	NS	NV	NV	NV	NS	NV
Transmembrane transport: nucleotide gated channel	NV	NV	NV	NV	NV	NV	NS	NV
Signaling: heteromeric G protein: G beta subunit	NV	NV	NV	NV	NV	NV	NS	NV
Transcription factor: AIRD	NV	NV	NV	NV	NV	NV	NS	NV
Proteolysis proteasome: E3: HECT	NV	NV	NV	NV	NV	NV	NS	NV
Metabolism: 1CC: folate	NV	NV	NV	NV	NV	NV	NS	NV
mRNA functions: processing: hnRNP	NV	NV	NV	NV	NV	NV	NS	NV
Transcription: chromatin structure: HMG protein	NV	NV	NV	NV	NV	NV	NS	NV
Cytoskeleton: microtubule: other	NV	NV	NV	NV	NV	NV	NS	NV
Metabolism: mitochondria: chaperone	NV	NV	NV	NV	NV	NV	NS	NV
Metabolism: mitochondria: iron sulfur assembly	NV	NV	NV	NV	NV	NV	NS	NV
Signaling: small GTPase: Ran	NV	NV	NV	NV	NV	NV	NS	NV
Transcription: general machinery: RNA Pol I: subunit	NV	NV	NV	NV	NV	NV	NS	NV
mRNA functions: processing: cold shock	NV	NV	NV	NV	NV	NV	NS	NV
Metabolism: 1CC: methionine	NV	NV	NV	NV	NV	NV	NS	NV
Transcription: general machinery: other	NV	NV	NV	NV	NV	NV	NS	NV
Cytoskeleton: centrosome: other	NV	NV	NV	NV	NV	NV	NS	NV
Chaperone: prefoldin	NV	NV	NV	NV	NV	NV	NS	NV
Metabolism: B6	NV	NV	NV	NV	NV	NV	NS	NV
Metabolism: mitochondria: RNA methyltransferase	NV	NV	NV	NV	NV	NV	NS	NV
Proteolysis proetosome: ERAD	NV	NV	NV	NV	NV	NV	NS	NV
Ribosome: elongation	NV	NV	NV	NV	NV	NV	NS	NV
Signaling: dual specificity	NV	NV	NV	NV	NV	NV	NS	NV
Transcription: chromatin modification: NURD	NV	NV	NV	NV	NV	NV	NS	NV
Transcription: general machinery: RNA Pol II: TFIIA	NV	NV	NV	NV	NV	NV	NS	NV
Transcription: general machinery: RNA Pol II: TFIIE	NV	NV	NV	NV	NV	NV	NS	NV
Metabolism: lipid: epoxide hydrolase	NV	NV	NV	NV	NV	NV	NS	NV
Proteolysis proteasome: E1	NV	NV	NV	NV	NV	NV	NS	NV
Proteolysis proteasome: E1 like	NV	NV	NV	NV	NV	NV	NS	NV
Signaling: heteromeric G protein: G gamma subunit	NV	NV	NV	NV	NV	NV	NS	NV
Signaling: phosphatase: MAPK	NV	NV	NV	NV	NV	NV	NS	NV
Signaling: small GTPase: Raf	NV	NV	NV	NV	NV	NV	NS	NV
Signaling: small GTPase: Rheb	NV	NV	NV	NV	NV	NV	NS	NV
Transmembrane protein: seven transmembrane receptor: srp	NV	NV	NV	NV	NV	NV	NS	NV
Cilia: IFT-A	NV	NV	NV	NV	NV	NV	NV	5.06475e-06
Transmembrane transport: glutamate channel	NV	NV	NV	NV	NV	NV	NV	0.000385052
Neuronal function: synaptic function: transporter	NV	NV	NV	NV	NV	NV	NV	0.00398478
Transmembrane protein: seven transmembrane receptor: srab	NV	NV	NV	NV	NV	NV	NV	0.00514042
Neuronal function: synaptic function: GTPase function	NV	NV	NV	NV	NV	NV	NV	0.00652549
Signaling: calcium: calmodulin dependent	NV	NV	NV	NV	NV	NV	NV	0.00961794
Signaling: extracellular	NV	NV	NV	NV	NV	NV	NV	NS
Unassigned: receptor L domain	NV	NV	NV	NV	NV	NV	NV	NS
Cilia: transition zone: NPHP module	NV	NV	NV	NV	NV	NV	NV	NS
Transmembrane protein: seven transmembrane receptor: srtx	NV	NV	NV	NV	NV	NV	NV	NS
Stress response: pathogen: NLP	NV	NV	0.00034059	NV	NV	NV	NV	NV
Transmembrane protein: seven transmembrane receptor: srbc	NV	NV	NS	NV	NV	NV	NV	NV
Stress response: pathogen: CYP	NV	NV	NS	NV	NV	NV	NV	NV
Transcription: chromatin modification: NURF	NV	NV	NS	NV	NV	NV	NV	NV
Signaling: MAGUK	NV	NV	NV	NV	NV	NV	NV	NV
Transmembrane protein: seven transmembrane receptor: srn	NV	NV	NV	NV	NV	NV	NV	NV
Transmembrane transport: monocarboxylate	NV	NV	NV	NV	NV	NV	NV	NV
Stress response: detoxification: other	NV	NV	NV	NV	NV	NV	NV	NV
Transmembrane transport: citrate	NV	NV	NV	NV	NV	NV	NV	NV
Cytoskeleton: centrosome: kinase	NV	NV	NV	NV	NV	NV	NV	NV
Cilia: transition zone: other	NV	NV	NV	NV	NV	NV	NV	NV
Transcription factor: CREB	NV	NV	NV	NV	NV	NV	NV	NV
Signaling: cAMP	NV	NV	NV	NV	NV	NV	NV	NV
Transmembrane protein: seven transmembrane receptor: srv	NV	NV	NV	NV	NV	NV	NV	NV
Metabolism: lipid: transcriptional regulator	NV	NV	NV	NV	NV	NV	NV	NV
Non-coding RNA: linc	NV	NV	NV	NV	NV	NV	NV	NV
Transmembrane transport: B12	NV	NV	NV	NV	NV	NV	NV	NV
Stress response: pathogen: transcriptional regulator	NV	NV	NV	NV	NV	NV	NV	NV
Cytoskeleton: motor protein: other	NV	NV	NV	NV	NV	NV	NV	NV
Stress response: transcriptional regulator	NV	NV	NV	NV	NV	NV	NV	NV
Non-coding RNA: asRNA	NV	NV	NV	NV	NV	NV	NV	NV
Non-coding RNA: miRNA	NV	NV	NV	NV	NV	NV	NV	NV
Non-coding RNA: ncRNA	NV	NV	NV	NV	NV	NV	NV	NV
Non-coding RNA: snRNA	NV	NV	NV	NV	NV	NV	NV	NV
Non-coding RNA: snoRNA	NV	NV	NV	NV	NV	NV	NV	NV
Ribosome: rRNA	NV	NV	NV	NV	NV	NV	NV	NV
Transmembrane protein: seven transmembrane receptor: sri	NV	NV	NV	NV	NV	NV	NV	NV
Transmembrane protein: seven transmembrane receptor: srxa	NV	NV	NV	NV	NV	NV	NV	NV

### Sheet: 4. WC2.0_Assingned_Cat1
Category 1	Unclassified_PValue	Germline_only_PValue	Hypoderm_only_PValue	Intestine_only_PValue	Muscle_only_PValue	sperm_PValue	Ubiquitous_PValue	Neurons_only_PValue										Intestine_all_PValue
Unassigned	5.25152e-57	1.44801e-27	1.86331e-14	3.58736e-10	3.21196e-07	8.91596e-10	NS	0.0357466										2.44696e-19
Transmembrane transport	2.5125e-05	NS	8.30913e-13	2.62993e-10	0.0169178	NS	NS	5.78952e-15										3.53001e-12
Proteolysis general	0.000232053	NS	2.51552e-09	NS	8.7601e-08	NS	NS	NS										0.00553568
Metabolism	0.0283301	NS	3.90108e-09	6.29978e-05	0.0188642	NS	4.52412e-92	NS										3.44964e-06
Extracellular material	0.0155279	NS	2.45561e-08	NS	0.000271834	NV	NS	NS										NS
Stress response	0.00150453	NS	8.83578e-07	1.90508e-21	NS	NS	NS	NS										1.98997e-28
Signaling	1.06945e-14	NS	1.36732e-05	0.0137253	NS	0.00317495	1.25636e-23	2.13509e-13										0.000235417
Transcription factor	NS	0.00580457	0.00689851	6.50602e-16	NS	NV	NS	NS										1.50936e-35
Protein modification	NS	NS	0.0392543	NS	NS	0.0118459	1.15089e-10	NS										NS
Proteolysis proteasome	NS	7.20576e-10	NS	1.01191e-19	NS	NS	7.43582e-16	NS										4.25551e-14
Development	NS	8.18296e-08	NS	NS	NS	NS	3.28424e-19	NS										NS
Nucleic acid	NS	1.00775e-05	NS	NS	NS	NS	2.99474e-16	NS										NS
mRNA functions	NS	0.000692278	NS	NS	NS	NS	2.30462e-50	NS										NS
Transcription: chromatin	NS	0.0230618	NS	NS	NV	NV	3.11942e-10	NV										NS
Cytoskeleton	1.91347e-09	NS	NS	NS	2.78639e-06	NS	0.00108487	NS										NS
Transmembrane protein	8.13905e-09	NS	NS	NS	NS	NS	NS	3.1322e-15										0.0311321
Trafficking	NS	NS	NS	NS	NV	NV	1.10539e-50	NS										NS
Pseudogene	NS	NS	NS	NS	NS	NS	NV	NV										NS
Non-coding RNA	NS	NS	NS	NS	NV	NV	NS	NS										NS
Muscle function	NS	NV	NS	NS	2.9012e-12	NV	NS	NS										NS
Neuronal function	NS	NV	NS	NS	NS	NV	NS	2.27795e-111										0.043509
Lysosome	NS	NV	NS	NS	NS	NV	1.16875e-11	NV										0.00603001
Cell cycle	NS	1.58006e-19	NV	NS	NS	NS	1.01594e-07	NS										NS
DNA	NS	2.16501e-11	NV	NS	NV	NV	1.89385e-10	NV										NS
Transcription: general machinery	NS	0.0383544	NV	NS	NV	NV	6.27156e-21	NV										NS
Ribosome	NS	NS	NV	NS	NS	NV	1.24339e-68	NV										NS
Chaperone	NS	NS	NV	NV	NV	NV	3.54258e-19	NV										NV
Transcription: other	NV	NS	NV	NS	NV	NV	0.0129124	NV										NS
Cilia	0.022799	NS	NV	NV	NV	NV	NS	1.85363e-19										NS
Nuclear pore	NS	NS	NV	NV	NV	NV	3.97364e-08	NV										NV
Transcription: dosage compensation	NV	NS	NV	NV	NV	NV	0.0029172	NV										NV
Globin	NV	NV	NV	NV	NS	NV	NV	1.2105e-16										NS
Major sperm protein	0.0147591	NV	NV	NV	NV	NV	NS	NV										NV
Peroxisome	NS	NV	NV	0.0159287	NV	NV	NS	NV										0.00440917
Proteolysis proetosome	NV	NV	NV	NV	NV	NV	NS	NV										NV

### Sheet: 5. WC2.0_Assingned_Cat2
Category 2	Unclassified_PValue	Germline_only_PValue	Hypoderm_only_PValue	Intestine_only_PValue	Muscle_only_PValue	sperm_PValue	Ubiquitous_PValue	Neurons_only_PValue
Unassigned	5.25152e-57	1.44801e-27	1.86331e-14	3.58736e-10	3.21196e-07	8.91596e-10	NS	0.0357466
Transmembrane protein: other	3.97272e-38	0.0410226	2.30612e-06	0.000466655	0.000466658	0.00125461	NS	3.01232e-12
Signaling: phosphatase	5.82685e-20	NS	NS	NS	NS	7.44367e-05	0.00043668	NS
Cytoskeleton: microtubule	1.38326e-13	NS	NS	NS	NS	0.0262687	NS	0.0277666
Signaling: Y kinase	4.59518e-11	NV	0.000312716	0.00313713	NS	NS	NS	NS
Transmembrane transport: solute carrier	3.29273e-05	NS	1.19779e-07	2.52927e-08	NV	NV	NS	NS
Transmembrane transport: ABC	0.00105878	NS	NS	NV	NV	NV	0.0327808	NV
Stress response: detoxification	0.00211182	NS	3.11935e-06	7.32e-06	NS	NV	NS	NS
Transmembrane transport: chloride channel	0.00376752	NV	0.00912096	NS	NV	NV	NS	NS
Metabolism: short chain dehydrogenase	0.00808182	NV	NV	NS	NV	NV	0.0122491	NV
Stress response: pathogen	0.00957888	NS	0.00124938	1.25818e-13	NS	NV	NS	NS
Metabolism: other	0.00957888	NS	0.00829046	NS	0.00720437	NV	8.03642e-11	NS
Cilia: IFT	0.0132819	NV	NV	NV	NV	NV	NS	2.02051e-17
Cytoskeleton: paxillin	0.0144661	NV	NV	NV	NS	0.0285664	NV	NV
Major sperm protein	0.0147591	NV	NV	NV	NV	NV	NS	NV
Metabolism: insulin	0.0150524	NS	NS	NS	NV	NV	NV	6.86909e-09
Protein modification: methyltransferase	0.0189411	0.0420833	NS	NS	NS	NS	0.000390336	NV
Proteolysis general: cysteine	0.0190956	NS	NS	NS	NV	NV	NS	NV
Extracellular material: collagen	0.0309188	NS	NS	NV	NS	NV	NS	NV
Transmembrane transport: ion	0.0364236	NS	NV	0.0347976	NV	NV	NV	NV
Transmembrane transport: heme	0.0364236	NV	NV	0.00377061	NV	NV	NS	NV
Lysosome: acid phosphatase	0.0410237	NV	NS	0.00432036	NS	NV	NS	NV
Proteolysis general: other	0.0439741	NS	NS	NS	NS	NS	0.0271143	NS
Transmembrane transport: major facilitator	0.0483479	NV	0.000293744	0.0264412	NV	NV	NS	NS
Cell cycle: chromosome dynamics	NS	8.46118e-12	NV	NS	NV	NV	0.000164559	NV
DNA: replication	NS	1.58147e-10	NV	NS	NV	NV	0.00369556	NV
Proteolysis proteasome: E3	NS	6.28086e-10	NS	7.70952e-25	NS	NS	NS	NS
Nucleic acid: binding	NS	2.95052e-05	NS	NS	NS	NS	2.0124e-16	NS
Cell cycle: meiotic/mitotic spindle	NS	5.01559e-05	NV	NV	NV	NV	0.0229447	NV
Development: germline	NS	0.000446503	NV	NV	NV	NV	NS	NV
Development: somatic	NS	0.00119615	NS	NS	0.013907	NS	2.11844e-07	NS
Transcription factor: T box	NS	0.00258452	NV	NV	NS	NV	NV	NV
mRNA functions: processing	NS	0.0033807	NV	NS	NS	NV	2.92669e-40	NV
Cell cycle: other	NS	0.00510089	NV	NS	NS	NS	0.03727	NV
Development: apoptosis	NS	0.0060962	NS	0.0191067	NS	0.040816	0.000138496	NV
Transcription factor: other	NS	0.0107972	NS	NS	NV	NV	0.0422642	NS
Transcription factor: NF	NS	0.0140039	NV	NV	NV	NV	NS	NV
Transcription: general machinery: RNA Pol II	NS	0.0187693	NV	NS	NV	NV	2.46511e-17	NV
Proteolysis proteasome: ubiquitin	NS	0.0218161	NV	NV	NV	NV	NS	NV
Cell cycle: kinase	NS	0.024785	NV	NS	NV	NV	NS	NS
DNA: repair	NS	0.0286903	NV	NV	NV	NV	2.59498e-07	NV
Signaling: casein kinase	NS	0.0310197	NV	NV	NV	NV	NS	NV
Cilia: other	NS	0.0360974	NV	NV	NV	NV	NS	0.005293
Cell cycle: cyclin	NS	0.0360974	NV	NV	NV	NV	NS	NV
Signaling: WNT	NS	0.0417015	NV	NS	NS	NV	0.0280362	NS
mRNA functions: binding	NS	0.0439473	NS	NS	NS	NS	6.95241e-10	NS
Signaling: hedgehog-like	NS	NS	6.64025e-20	NV	NV	NV	NS	NS
Metabolism: amino acid	NS	NS	4.82078e-14	NS	NS	NV	0.000897842	NV
Metabolism: lipid	NS	NS	5.20815e-05	3.89697e-13	0.0189239	NS	7.43191e-08	NS
Extracellular material: PGI	NS	NS	0.000194371	NS	NS	NV	NS	NS
Transcription factor: bZIP	NS	NS	0.00587361	0.0467565	NV	NV	NS	NV
Protein modification: carbohydrate	NS	NS	0.0110731	0.0246929	NS	0.0267842	NS	NS
Metabolism: carbohydrate	NS	NS	0.0300249	NS	NS	NV	3.00902e-07	NS
Transcription factor: NHR	NS	NS	NS	9.74628e-17	NV	NV	NS	NS
Stress response: C-type Lectin	NS	NS	NS	1.83399e-05	NS	NS	NS	NS
Transmembrane transport: other	NS	NS	NS	0.0267275	NS	NV	0.00149731	0.0157246
Metabolism: nucleotide	NS	NS	NS	0.0282477	NV	NS	7.51486e-08	NS
Transcription factor: ZF	NS	NS	NS	0.0305343	NS	NV	NS	NS
Cytoskeleton: other	NS	NS	NS	0.0397183	0.0126889	NV	NS	NV
Signaling: lipid	NS	NS	NS	0.0474885	NS	NV	1.60211e-06	NS
Signaling: S/T kinase	NS	NS	NS	NS	NV	0.00469667	2.97455e-05	NS
Signaling: other	NS	NS	NS	NS	NS	0.00549512	0.00866889	NS
Metabolism: mitochondria	NS	NS	NS	NS	NV	NS	4.47627e-82	NS
Pseudogene	NS	NS	NS	NS	NS	NS	NV	NV
Signaling: small GTPase	NS	NS	NS	NS	NS	NV	5.20934e-23	0.0324991
Transcription: chromatin modification	NS	NS	NS	NS	NV	NV	1.13748e-14	NV
Non-coding RNA: small RNA	NS	NS	NS	NS	NV	NV	2.21786e-08	NV
Signaling: heteromeric G protein	NS	NS	NS	NS	NV	NV	NS	1.4021e-27
Transmembrane protein: seven transmembrane receptor	NS	NS	NS	NS	NS	NV	NS	3.6418e-06
Transcription factor: homeodomain	NS	NS	NS	NS	NV	NV	NS	0.000138848
Trafficking: ER/Golgi	NS	NS	NS	NV	NV	NV	4.91325e-23	NS
Transmembrane transport: mitochondrial	NS	NS	NS	NV	NV	NV	0.00122572	NV
Metabolism: glutathione	NS	NS	NS	NV	NS	NV	0.0129528	NV
Cytoskeleton: motor protein	NS	NS	NS	NV	0.0127577	NV	0.0240591	NS
Transcription factor: bHLH	NS	NS	NS	NV	0.00917105	NV	NV	NS
Development: general	NS	NS	NV	NS	NS	NV	2.67319e-10	NV
Stress response: oxidative	NS	NS	NV	NS	NS	NV	0.0206406	NV
Transcription factor: forkhead	NS	NS	NV	NS	NV	NV	NS	NS
Proteolysis proteasome: ubiquitin peptidase	NS	NS	NV	NV	NV	NS	1.45292e-06	NV
Nuclear pore: structure	NS	NS	NV	NV	NV	NV	2.99656e-08	NV
Proteolysis proteasome: 19S	NS	NS	NV	NV	NV	NV	5.5277e-08	NV
Transmembrane protein: ER	NS	NS	NV	NV	NS	NV	1.06868e-07	NV
Chaperone: cyclophilin	NS	NS	NV	NV	NV	NV	0.000306513	NV
Proteolysis proteasome: E2	NS	NS	NV	NV	NV	NV	0.000535594	NS
Protein modification: acetyltransferase	NS	NS	NV	NV	NV	NV	0.000535594	NV
Cell cycle: APC	NS	NS	NV	NV	NV	NV	0.0477583	NV
Non-coding RNA: tRNA	NS	NS	NV	NV	NV	NV	NS	NS
Transcription: chromatin structure	NS	NS	NV	NV	NV	NV	NS	NV
DNA: nuclease	NS	NS	NV	NV	NV	NV	NS	NV
Cell cycle: phosphatase	NS	NS	NV	NV	NV	NV	NS	NV
Signaling: Notch	NS	NS	NV	NV	NV	NV	NS	NV
Proteolysis general: carboxypeptidase	NS	NV	1.71067e-05	NV	NS	NV	NV	NS
Proteolysis general: metallopeptidase	NS	NV	1.77114e-05	NV	1.94374e-05	NV	NS	NS
Extracellular material: chitinase	NS	NV	2.06942e-05	NS	NV	NV	NS	NV
Proteolysis general: inhibitor	NS	NV	0.000158109	NS	1.79175e-05	NV	NS	NV
Stress response: other	NS	NV	0.000650035	0.00617726	NV	NV	0.0293784	NS
Transmembrane transport: sugar	NS	NV	0.0042413	NV	NV	NV	NS	NV
Transmembrane transport: amino acid	NS	NV	0.0047319	NS	NV	NV	NS	NS
Cytoskeleton: claudin	NS	NV	0.010972	NS	NS	NV	NV	NV
Signaling: FGF	NS	NV	0.0173363	NV	NV	NV	NV	NV
Extracellular material: secreted protein	NS	NV	0.0193307	NS	0.0253569	NV	NS	NS
Transmembrane transport: extracellular ligand gated channel	NS	NV	0.0264691	NS	NS	NV	NV	2.18433e-06
Signaling: MAPK	NS	NV	NS	0.000150514	NV	NV	0.0370824	0.000440923
Transmembrane transport: potassium channel	NS	NV	NS	0.0023281	2.50577e-06	NV	NS	2.24262e-10
Trafficking: vesicle targeting/fusion	NS	NV	NS	NS	NV	NV	6.92702e-20	NV
Trafficking: other	NS	NV	NS	NS	NV	NV	0.000749555	NV
Metabolism: 1CC	NS	NV	NS	NS	NV	NV	0.00953357	NV
Neuronal function: synaptic function	NS	NV	NS	NS	NS	NV	NS	1.75499e-109
Neuronal function: other	NS	NV	NS	NS	NS	NV	NS	6.76992e-06
Transmembrane transport: sodium channel	NS	NV	NS	NS	NS	NV	NS	0.00270218
Extracellular material: matrix	NS	NV	NS	NS	1.92088e-07	NV	NS	0.0124802
Muscle function	NS	NV	NS	NS	2.9012e-12	NV	NS	NS
Signaling: SH domain	NS	NV	NS	NS	NV	NV	NS	NV
Extracellular material: cuticlin	NS	NV	NS	NS	NV	NV	NV	NS
Transcription factor: GATA	NS	NV	NS	NS	NV	NV	NV	NS
Metabolism: glycolysis	NS	NV	NS	NV	NV	NV	0.000280619	NV
Transmembrane transport: calcium channel	NS	NV	NS	NV	NV	NV	NS	0.0216071
Neuronal function: development	NS	NV	NS	NV	NV	NV	NS	NS
Proteolysis general: serine	NS	NV	NS	NV	NS	NV	NS	NV
Transmembrane transport: lipid	NS	NV	NS	NV	NS	NV	NS	NV
Transmembrane transport: anion	NS	NV	NS	NV	NV	NV	NS	NV
Transcription factor: HMG box	NS	NV	NS	NV	NV	NV	NS	NV
Metabolism: carbonic anhydrase	NS	NV	NS	NV	NV	NV	NV	NS
Cytoskeleton: cadherin	NS	NV	NS	NV	NV	NV	NV	NS
Extracellular material: mucin	NS	NV	NS	NV	NV	NV	NV	NV
Signaling: PKD	NS	NV	NS	NV	NV	NV	NV	NV
Extracellular material: chondroitin sulfotransferase	NS	NV	NS	NV	NV	NV	NV	NV
Extracellular material: other	NS	NV	NS	NV	NV	NV	NV	NV
Cytoskeleton: intermediate filament protein	NS	NV	NV	0.00950018	NV	NV	NV	NV
Stress response: heavy metal	NS	NV	NV	0.0184971	NV	NV	NS	NV
Metabolism: molybdenum cofactor	NS	NV	NV	0.049048	NS	NV	NS	NV
Cytoskeleton: actin function	NS	NV	NV	0.0495152	0.0135577	NV	9.94665e-05	NV
Protein modification: other	NS	NV	NV	NS	NV	NV	0.000521539	NS
Transmembrane transport: TRP channel	NS	NV	NV	NS	NV	NV	NS	0.00134202
Signaling: calcium	NS	NV	NV	NS	0.00853527	NV	NS	0.00382214
Proteolysis general: aspartate	NS	NV	NV	NS	NV	NV	NS	NV
Signaling: TGF beta	NS	NV	NV	NS	NV	NV	NS	NV
Signaling: frizzled	NS	NV	NV	NS	NV	NV	NS	NV
Peroxisome: biogenesis	NS	NV	NV	NS	NV	NV	NS	NV
Proteolysis general: lysozyme	NS	NV	NV	NS	NV	NV	NV	NV
Metabolism: polyamine	NS	NV	NV	NS	NV	NV	NV	NV
Ribosome: EIF	NS	NV	NV	NV	NS	NV	1.07161e-18	NV
Ribosome: biogenesis	NS	NV	NV	NV	NV	NV	2.6033e-17	NV
Chaperone: DnaJ domain	NS	NV	NV	NV	NV	NV	2.41928e-08	NV
Proteolysis proteasome: other	NS	NV	NV	NV	NV	NV	1.79492e-06	NV
Lysosome: autophagy	NS	NV	NV	NV	NV	NV	3.77381e-05	NV
Protein modification: lipidation	NS	NV	NV	NV	NV	NV	0.000138753	NS
Transcription: general machinery: RNA Pol III	NS	NV	NV	NV	NV	NV	0.00035306	NV
Lysosome: other	NS	NV	NV	NV	NV	NV	0.000521539	NV
Signaling: TOR	NS	NV	NV	NV	NV	NV	0.00582419	NV
Proteolysis proteasome: ubiquitin hydrolase	NS	NV	NV	NV	NV	NV	0.0240668	NV
Transcription: general machinery: RNA Pol I	NS	NV	NV	NV	NV	NV	0.0498016	NV
Neuronal function: transcription factor	NS	NV	NV	NV	NV	NV	NS	0.0219044
Metabolism: creatine kinase	NS	NV	NV	NV	NS	NV	NS	NV
Cytoskeleton: centrosome	NS	NV	NV	NV	NV	NV	NS	NV
Ribosome: S6 kinase	NS	NV	NV	NV	NV	NV	NS	NV
Nuclear pore: transport	NS	NV	NV	NV	NV	NV	NS	NV
Transmembrane transport: aquaporin	NS	NV	NV	NV	NV	NV	NS	NV
Cell cycle: transcriptional regulator	NS	NV	NV	NV	NV	NV	NS	NV
Metabolism: nicotinate and nicotinamide metabolism	NS	NV	NV	NV	NV	NV	NS	NV
Protein modification: deacylase	NS	NV	NV	NV	NV	NV	NS	NV
Signaling: AKT	NS	NV	NV	NV	NV	NV	NS	NV
Signaling: rhomboid	NS	NV	NV	NV	NV	NV	NS	NV
Cilia: transition zone	NS	NV	NV	NV	NV	NV	NV	0.0442818
Transcription factor: AP2	NV	0.00774042	NV	NV	NV	NV	NV	NV
Cytoskeleton: innexin	NV	0.024785	NV	NV	NS	NV	NS	NV
DNA: telomere	NV	0.0310197	NV	NV	NV	NV	NS	NV
Stress response: osmotic	NV	NS	NS	NV	NV	NV	NV	NV
Transcription: other	NV	NS	NV	NS	NV	NV	0.0129124	NV
Transcription factor: ETS	NV	NS	NV	NS	NV	NV	NV	NS
Protein modification: SUMO	NV	NS	NV	NV	NV	NV	0.00147371	NV
Transcription: dosage compensation	NV	NS	NV	NV	NV	NV	0.0029172	NV
Ribosome: signal recognition	NV	NS	NV	NV	NV	NV	0.00763991	NV
Metabolism: amino sugar	NV	NS	NV	NV	NS	NV	NS	NS
Signaling: CDK-like	NV	NS	NV	NV	NV	NV	NS	NS
DNA: transposon function	NV	NS	NV	NV	NV	NV	NS	NV
Protein modification: acyltransferase	NV	NS	NV	NV	NV	NV	NV	NV
Nucleic acid: helicase	NV	NS	NV	NV	NV	NV	NV	NV
Metabolism: FMO	NV	NV	0.0132314	NS	NV	NV	NV	NV
Extracellular material: galectin	NV	NV	NS	0.0121189	NS	NV	NS	NV
Transmembrane transport: ion channel	NV	NV	NS	0.0416925	NV	NV	NS	0.0323227
Trafficking: endocytosis	NV	NV	NS	NS	NV	NV	2.77172e-06	NS
Stress response: heat	NV	NV	NS	NS	NS	NV	NS	NV
Transmembrane transport: sulfate	NV	NV	NS	NV	NV	0.0425401	NV	NS
Metabolism: B12	NV	NV	NS	NV	NV	NV	NS	NV
Signaling: hippo	NV	NV	NS	NV	NV	NV	NS	NV
Stress response: thioredoxin	NV	NV	NV	NS	NV	NV	6.45905e-05	NV
Ribosome: other	NV	NV	NV	NS	NV	NV	0.00035306	NV
Signaling: FERM	NV	NV	NV	NS	NV	NV	NS	0.0381217
Peroxisome: transporter	NV	NV	NV	NS	NV	NV	NS	NV
Signaling: PKC	NV	NV	NV	NS	NV	NV	NS	NV
Transmembrane transport: metal ion	NV	NV	NV	NS	NV	NV	NS	NV
Transmembrane transport: ammonium	NV	NV	NV	NS	NS	NV	NV	0.0173363
Transmembrane transport: nicotinic acid receptor	NV	NV	NV	NS	NS	NV	NV	0.0216071
Transmembrane transport: acid sensing	NV	NV	NV	NS	NS	NV	NV	NV
Stress response: signaling	NV	NV	NV	NS	NV	NV	NV	NV
Signaling: caveolin	NV	NV	NV	NS	NV	NV	NV	NV
Transcription factor: E2F	NV	NV	NV	NS	NV	NV	NV	NV
Peroxisome: other	NV	NV	NV	NS	NV	NV	NV	NV
Ribosome: subunit	NV	NV	NV	NV	NV	NV	5.73981e-35	NV
Lysosome: Vacuolar ATPase	NV	NV	NV	NV	NV	NV	4.1484e-08	NV
Proteolysis proteasome: 20S	NV	NV	NV	NV	NV	NV	2.24526e-07	NV
Chaperone: T complex	NV	NV	NV	NV	NV	NV	5.16523e-05	NV
Chaperone: other	NV	NV	NV	NV	NV	NV	0.000183801	NV
Proteolysis proteasome: NEDD	NV	NV	NV	NV	NV	NV	0.000231684	NV
Trafficking: exocyst	NV	NV	NV	NV	NV	NV	0.000267597	NV
mRNA functions: methylation	NV	NV	NV	NV	NV	NV	0.000267597	NV
Stress response: ER	NV	NV	NV	NV	NV	NV	0.00113832	NV
Metabolism: pentose phosphate pathway	NV	NV	NV	NV	NV	NV	0.00207713	NV
Proteolysis proteasome: ubiquitin domain	NV	NV	NV	NV	NV	NV	0.0045985	NV
Chaperone: HSP	NV	NV	NV	NV	NV	NV	0.00763991	NV
Non-coding RNA: processing	NV	NV	NV	NV	NV	NV	0.0148204	NV
Extracellular material: lectin	NV	NV	NV	NV	NV	NV	0.0240668	NV
Signaling: AMPK	NV	NV	NV	NV	NV	NV	0.0315679	NV
DNA: helicase	NV	NV	NV	NV	NV	NV	0.0315679	NV
Development: sex determination	NV	NV	NV	NV	NV	NV	0.0357477	NV
Proteolysis general: signal	NV	NV	NV	NV	NV	NV	0.0499763	NV
Stress response: dauer	NV	NV	NV	NV	NV	NV	NS	0.0269086
Cytoskeleton: integrin	NV	NV	NV	NV	0.0017758	NV	NS	NV
Transmembrane transport: nucleotide gated channel	NV	NV	NV	NV	NV	NV	NS	NV
Transcription factor: AIRD	NV	NV	NV	NV	NV	NV	NS	NV
Transcription: general machinery: other	NV	NV	NV	NV	NV	NV	NS	NV
Chaperone: prefoldin	NV	NV	NV	NV	NV	NV	NS	NV
Metabolism: B6	NV	NV	NV	NV	NV	NV	NS	NV
Proteolysis proetosome: ERAD	NV	NV	NV	NV	NV	NV	NS	NV
Ribosome: elongation	NV	NV	NV	NV	NV	NV	NS	NV
Signaling: dual specificity	NV	NV	NV	NV	NV	NV	NS	NV
Proteolysis proteasome: E1	NV	NV	NV	NV	NV	NV	NS	NV
Proteolysis proteasome: E1 like	NV	NV	NV	NV	NV	NV	NS	NV
Globin	NV	NV	NV	NV	NS	NV	NV	1.2105e-16
Transmembrane transport: glutamate channel	NV	NV	NV	NV	NV	NV	NV	0.000385052
Transmembrane transport: GABA	NV	NV	NV	NV	NS	NV	NV	0.0219044
Signaling: extracellular	NV	NV	NV	NV	NV	NV	NV	NS
Signaling: MAGUK	NV	NV	NV	NV	NV	NV	NV	NV
Transmembrane transport: monocarboxylate	NV	NV	NV	NV	NV	NV	NV	NV
Transmembrane transport: citrate	NV	NV	NV	NV	NV	NV	NV	NV
Signaling: Janus	NV	NV	NV	NV	0.0219329	NV	NV	NV
Signaling: VEGF	NV	NV	NV	NV	0.0219329	NV	NV	NV
Transcription factor: CREB	NV	NV	NV	NV	NV	NV	NV	NV
Signaling: cAMP	NV	NV	NV	NV	NV	NV	NV	NV
Non-coding RNA: linc	NV	NV	NV	NV	NV	NV	NV	NV
Transmembrane transport: B12	NV	NV	NV	NV	NV	NV	NV	NV
Stress response: transcriptional regulator	NV	NV	NV	NV	NV	NV	NV	NV
Non-coding RNA: asRNA	NV	NV	NV	NV	NV	NV	NV	NV
Non-coding RNA: miRNA	NV	NV	NV	NV	NV	NV	NV	NV
Non-coding RNA: ncRNA	NV	NV	NV	NV	NV	NV	NV	NV
Non-coding RNA: snRNA	NV	NV	NV	NV	NV	NV	NV	NV
Non-coding RNA: snoRNA	NV	NV	NV	NV	NV	NV	NV	NV
Ribosome: rRNA	NV	NV	NV	NV	NV	NV	NV	NV

### Sheet: 6. WC2.0_Assingned_Cat3
Category 3	Unclassified_PValue	Germline_only_PValue	Hypoderm_only_PValue	Intestine_only_PValue	Muscle_only_PValue	sperm_PValue	Ubiquitous_PValue	Neurons_only_PValue
Unassigned: regulated by multiple stresses	2.74913e-56	3.15192e-28	7.00817e-18	1.71863e-07	3.76694e-05	6.32338e-08	NS	NS
Transmembrane protein: other	3.97272e-38	0.0410226	2.30612e-06	0.000466655	0.000466658	0.00125461	NS	3.01232e-12
Cytoskeleton: microtubule: tau tubulin kinase	6.45462e-19	NS	NS	NS	NS	0.00637005	NS	NV
Unassigned	1.88867e-18	1.42906e-10	4.21393e-05	0.0202505	0.000556539	0.00160909	NS	0.000107271
Signaling: phosphatase: Y	2.94652e-17	NS	NS	NS	NV	0.00120071	NS	NV
Signaling: Y kinase	4.59518e-11	NV	0.000312716	0.00313713	NS	NS	NS	NS
Unassigned: membrane spanning domain	2.05423e-06	NS	NS	NS	NS	0.000112507	NS	NS
Signaling: phosphatase: other	1.00607e-05	NS	NS	NV	NS	0.0133098	4.97781e-06	NS
Transmembrane transport: solute carrier	3.29273e-05	NS	1.19779e-07	2.52927e-08	NV	NV	NS	NS
Transmembrane transport: ABC	0.00105878	NS	NS	NV	NV	NV	0.0327808	NV
Unassigned: hydrolase	0.00342889	NV	NV	0.000577899	NS	NV	NS	NV
Transmembrane transport: chloride channel	0.00376752	NV	0.00912096	NS	NV	NV	NS	NS
Proteolysis general: cysteine: calpain	0.00497472	NV	NV	NV	NV	NV	NS	NV
Stress response: detoxification: CYP	0.00669352	NS	0.00913268	0.0182878	NV	NV	NS	NV
Unassigned: MADF domain	0.00737667	NS	NV	NV	NV	NV	NS	NV
Cilia: IFT-motor	0.00737667	NV	NV	NV	NV	NV	NS	0.0269086
Metabolism: short chain dehydrogenase	0.00808182	NV	NV	NS	NV	NV	0.0122491	NV
Metabolism: other	0.00957888	NS	0.00829046	NS	0.00720437	NV	8.03642e-11	NS
Cytoskeleton: paxillin	0.0144661	NV	NV	NV	NS	0.0285664	NV	NV
Major sperm protein	0.0147591	NV	NV	NV	NV	NV	NS	NV
Metabolism: insulin	0.0150524	NS	NS	NS	NV	NV	NV	6.86909e-09
Protein modification: methyltransferase	0.0189411	0.0420833	NS	NS	NS	NS	0.000390336	NV
Signaling: heteromeric G protein: arrestin	0.02146	NV	NS	0.00220603	NV	NV	NS	0.0397108
Stress response: detoxification: GST	0.0247441	NS	NS	NS	NS	NV	NS	NS
Extracellular material: collagen	0.0309188	NS	NS	NV	NS	NV	NS	NV
Unassigned: TransThyretin-Related family domain	0.0322081	NV	NV	NS	0.0458603	NV	NS	NS
Proteolysis general: inhibitor: TIL domain	0.0326412	NV	NS	NV	0.000818233	NV	NV	NV
Transmembrane transport: ion	0.0364236	NS	NV	0.0347976	NV	NV	NV	NV
Transmembrane transport: heme	0.0364236	NV	NV	0.00377061	NV	NV	NS	NV
Transcription: general machinery: RNA Pol II: TFIIH	0.0364236	NV	NV	NV	NV	NV	NS	NV
Signaling: small GTPase: Ras	0.0386902	NV	NV	NS	NV	NV	0.000149078	NS
Stress response: pathogen: other	0.0400523	NS	NS	1.64779e-12	NS	NV	NS	NS
Lysosome: acid phosphatase	0.0410237	NV	NS	0.00432036	NS	NV	NS	NV
Stress response: pathogen: ShK	0.0420219	NV	NV	NV	NV	NV	NV	NV
Proteolysis general: other	0.0439741	NS	NS	NS	NS	NS	0.0271143	NS
Unassigned: prion domain	0.0473272	NS	NS	NS	0.00142566	NV	NS	NV
Transmembrane transport: major facilitator	0.0483479	NV	0.000293744	0.0264412	NV	NV	NS	NS
DNA: replication	NS	1.58147e-10	NV	NS	NV	NV	0.00369556	NV
Proteolysis proteasome: E3: F box	NS	1.81659e-09	NS	3.72178e-25	NS	0.0225074	NS	NV
Unassigned: BTB and MATH domain	NS	5.6248e-09	NS	NS	NV	0.000341018	NS	NV
Cell cycle: meiotic/mitotic spindle	NS	5.01559e-05	NV	NV	NV	NV	0.0229447	NV
Nucleic acid: binding: zinc finger	NS	5.83944e-05	NS	NS	NS	NV	9.98624e-09	NS
Cell cycle: chromosome dynamics: meiotic functions	NS	0.000446503	NV	NV	NV	NV	NS	NV
Development: germline	NS	0.000446503	NV	NV	NV	NV	NS	NV
mRNA functions: processing: snRNP	NS	0.00109979	NV	NV	NV	NV	0.00114434	NV
Development: somatic	NS	0.00119615	NS	NS	0.013907	NS	2.11844e-07	NS
Transcription factor: T box	NS	0.00258452	NV	NV	NS	NV	NV	NV
Cell cycle: other	NS	0.00510089	NV	NS	NS	NS	0.03727	NV
Development: apoptosis	NS	0.0060962	NS	0.0191067	NS	0.040816	0.000138496	NV
Transcription factor: other	NS	0.0107972	NS	NS	NV	NV	0.0422642	NS
Transcription factor: NF	NS	0.0140039	NV	NV	NV	NV	NS	NV
Signaling: heteromeric G protein: other	NS	0.0201745	NV	NV	NV	NV	NS	0.0269965
Proteolysis proteasome: ubiquitin	NS	0.0218161	NV	NV	NV	NV	NS	NV
Cell cycle: kinase	NS	0.024785	NV	NS	NV	NV	NS	NS
DNA: repair	NS	0.0286903	NV	NV	NV	NV	2.59498e-07	NV
Signaling: casein kinase	NS	0.0310197	NV	NV	NV	NV	NS	NV
Cilia: other	NS	0.0360974	NV	NV	NV	NV	NS	0.005293
Cell cycle: cyclin	NS	0.0360974	NV	NV	NV	NV	NS	NV
Cytoskeleton: microtubule: binding	NS	0.0414689	NV	NS	NV	NV	NV	NS
Transcription: chromatin structure: other	NS	0.0414689	NV	NV	NV	NV	NS	NV
mRNA functions: processing: LSM	NS	0.0414689	NV	NV	NV	NV	NS	NV
Signaling: WNT	NS	0.0417015	NV	NS	NS	NV	0.0280362	NS
Proteolysis proteasome: E3: SCF	NS	0.0417015	NV	NS	NV	NV	0.00151065	NV
Signaling: hedgehog-like	NS	NS	6.64025e-20	NV	NV	NV	NS	NS
Extracellular material: PGI	NS	NS	0.000194371	NS	NS	NV	NS	NS
Metabolism: amino acid: synthesis	NS	NS	0.00111176	NV	NS	NV	NS	NV
Metabolism: lipid: binding	NS	NS	0.00334704	NS	0.0427159	NV	0.00613006	NS
Transcription factor: bZIP	NS	NS	0.00587361	0.0467565	NV	NV	NS	NV
Protein modification: carbohydrate	NS	NS	0.0110731	0.0246929	NS	0.0267842	NS	NS
Metabolism: lipid: sterol	NS	NS	0.0264691	NS	NS	NV	NS	NS
Metabolism: carbohydrate	NS	NS	0.0300249	NS	NS	NV	3.00902e-07	NS
Transcription factor: NHR	NS	NS	NS	9.74628e-17	NV	NV	NS	NS
Metabolism: lipid: beta oxidation	NS	NS	NS	1.79703e-05	NS	NV	9.52048e-05	NV
Stress response: C-type Lectin	NS	NS	NS	1.83399e-05	NS	NS	NS	NS
Metabolism: lipid: o-acyl transferase	NS	NS	NS	0.0109647	NV	NS	NV	NV
Transmembrane transport: other	NS	NS	NS	0.0267275	NS	NV	0.00149731	0.0157246
Metabolism: nucleotide	NS	NS	NS	0.0282477	NV	NS	7.51486e-08	NS
Transcription factor: ZF	NS	NS	NS	0.0305343	NS	NV	NS	NS
Cytoskeleton: other	NS	NS	NS	0.0397183	0.0126889	NV	NS	NV
Signaling: other	NS	NS	NS	NS	NS	0.00549512	0.00866889	NS
Nucleic acid: binding: other	NS	NS	NS	NS	NS	NS	1.73742e-09	NV
Pseudogene	NS	NS	NS	NS	NS	NS	NV	NV
Signaling: lipid: phospholipase A	NS	NS	NS	NS	NS	NV	NS	NV
Signaling: S/T kinase	NS	NS	NS	NS	NV	0.00469667	2.97455e-05	NS
Metabolism: mitochondria: other	NS	NS	NS	NS	NV	NS	7.08002e-11	NV
mRNA functions: binding: KH	NS	NS	NS	NS	NV	NS	NS	NV
Transcription factor: homeodomain	NS	NS	NS	NS	NV	NV	NS	0.000138848
Signaling: heteromeric G protein: G alpha subunit	NS	NS	NS	NS	NV	NV	NS	0.000622338
Non-coding RNA: small RNA: other	NS	NS	NS	NS	NV	NV	3.77381e-05	NV
Cytoskeleton: motor protein: dynein	NS	NS	NS	NV	0.00259	NV	0.00675103	NV
Transcription factor: bHLH	NS	NS	NS	NV	0.00917105	NV	NV	NS
Metabolism: glutathione	NS	NS	NS	NV	NS	NV	0.0129528	NV
Transcription: chromatin modification: other	NS	NS	NS	NV	NV	NV	4.35324e-05	NV
Transmembrane transport: mitochondrial: solute carrier	NS	NS	NS	NV	NV	NV	0.00122572	NV
Transmembrane protein: seven transmembrane receptor: other	NS	NS	NV	NS	NS	NV	NS	1.0157e-22
Proteolysis proteasome: E3: RING finger	NS	NS	NV	NS	NS	NV	0.000270364	NS
Signaling: small GTPase: other	NS	NS	NV	NS	NS	NV	1.01772e-08	NS
Development: general	NS	NS	NV	NS	NS	NV	2.67319e-10	NV
mRNA functions: processing: nuclease	NS	NS	NV	NS	NS	NV	0.00150105	NV
Stress response: oxidative	NS	NS	NV	NS	NS	NV	0.0206406	NV
Transmembrane protein: seven transmembrane receptor: srh	NS	NS	NV	NS	NV	NV	NV	NS
Proteolysis proteasome: E3: other	NS	NS	NV	NS	NV	NV	8.79257e-11	NS
Transcription factor: forkhead	NS	NS	NV	NS	NV	NV	NS	NS
Proteolysis general: cysteine: other	NS	NS	NV	NS	NV	NV	NV	NV
Transcription: general machinery: RNA Pol II: elongation	NS	NS	NV	NS	NV	NV	4.81801e-05	NV
Non-coding RNA: small RNA: argonaute	NS	NS	NV	NS	NV	NV	0.00171014	NV
Transcription: chromatin modification: acetyltransferase	NS	NS	NV	NS	NV	NV	0.0163154	NV
mRNA functions: binding: RBM	NS	NS	NV	NV	NS	NV	6.85026e-06	NS
Transmembrane protein: ER	NS	NS	NV	NV	NS	NV	1.06868e-07	NV
Signaling: phosphatase: dual specificity	NS	NS	NV	NV	NS	NV	NS	NV
Proteolysis proteasome: ubiquitin peptidase	NS	NS	NV	NV	NV	NS	1.45292e-06	NV
Cytoskeleton: motor protein: kinesin	NS	NS	NV	NV	NV	NV	NS	0.0127777
Transmembrane protein: seven transmembrane receptor: srx	NS	NS	NV	NV	NV	NV	NV	NS
Proteolysis proteasome: E2	NS	NS	NV	NV	NV	NV	0.000535594	NS
Protein modification: acetyltransferase	NS	NS	NV	NV	NV	NV	0.000535594	NV
Chaperone: cyclophilin	NS	NS	NV	NV	NV	NV	0.000306513	NV
Metabolism: mitochondria: ribosome	NS	NS	NV	NV	NV	NV	3.30077e-25	NV
Non-coding RNA: tRNA: production	NS	NS	NV	NV	NV	NV	4.58915e-19	NV
mRNA functions: processing: splicing	NS	NS	NV	NV	NV	NV	8.45637e-14	NV
Nuclear pore: structure	NS	NS	NV	NV	NV	NV	2.99656e-08	NV
Proteolysis proteasome: 19S	NS	NS	NV	NV	NV	NV	5.5277e-08	NV
Transcription: general machinery: RNA Pol II: TFIID	NS	NS	NV	NV	NV	NV	0.00352245	NV
Metabolism: mitochondria: translocase	NS	NS	NV	NV	NV	NV	7.18798e-05	NV
Transcription: general machinery: RNA Pol II: mediator	NS	NS	NV	NV	NV	NV	0.0319747	NV
Metabolism: mitochondria: complex V	NS	NS	NV	NV	NV	NV	1.86253e-07	NV
Cell cycle: APC	NS	NS	NV	NV	NV	NV	0.0477583	NV
Transcription: chromatin modification: methyltransferase	NS	NS	NV	NV	NV	NV	0.0300928	NV
mRNA functions: binding: ZF	NS	NS	NV	NV	NV	NV	NS	NV
Transcription: chromatin modification: demethylase	NS	NS	NV	NV	NV	NV	0.00105129	NV
Transcription: chromatin structure: histone	NS	NS	NV	NV	NV	NV	NS	NV
Trafficking: ER/Golgi: trafficking protein particle complex	NS	NS	NV	NV	NV	NV	0.0154216	NV
DNA: nuclease	NS	NS	NV	NV	NV	NV	NS	NV
mRNA functions: processing: RNA exosome	NS	NS	NV	NV	NV	NV	NS	NV
Cell cycle: phosphatase	NS	NS	NV	NV	NV	NV	NS	NV
Cell cycle: chromosome dynamics: CENP	NS	NS	NV	NV	NV	NV	NV	NV
Signaling: Notch	NS	NS	NV	NV	NV	NV	NS	NV
Metabolism: amino acid: breakdown	NS	NV	3.246e-09	NS	NS	NV	0.00182536	NV
Stress response: detoxification: ugt	NS	NV	8.29637e-06	1.13108e-06	NV	NV	NS	NS
Proteolysis general: carboxypeptidase	NS	NV	1.71067e-05	NV	NS	NV	NV	NS
Proteolysis general: metallopeptidase	NS	NV	1.77114e-05	NV	1.94374e-05	NV	NS	NS
Extracellular material: chitinase	NS	NV	2.06942e-05	NS	NV	NV	NS	NV
Stress response: pathogen: caenacin	NS	NV	0.000514112	NV	NV	NV	NV	NV
Stress response: other	NS	NV	0.000650035	0.00617726	NV	NV	0.0293784	NS
Transmembrane transport: sugar	NS	NV	0.0042413	NV	NV	NV	NS	NV
Transmembrane transport: amino acid	NS	NV	0.0047319	NS	NV	NV	NS	NS
Cytoskeleton: claudin	NS	NV	0.010972	NS	NS	NV	NV	NV
Proteolysis general: inhibitor: serine	NS	NV	0.0117473	NS	0.00575164	NV	NS	NV
Signaling: FGF	NS	NV	0.0173363	NV	NV	NV	NV	NV
Neuronal function: synaptic function: neurotransmitter metabolism	NS	NV	0.0191565	NS	NS	NV	NV	0.00281944
Extracellular material: secreted protein	NS	NV	0.0193307	NS	0.0253569	NV	NS	NS
Transmembrane transport: extracellular ligand gated channel	NS	NV	0.0264691	NS	NS	NV	NV	2.18433e-06
Metabolism: lipid: lipase	NS	NV	0.0432852	0.0135875	NS	NV	NV	NV
Metabolism: lipid: sphingolipid	NS	NV	NS	2.79459e-05	NV	NV	0.0160585	NV
Signaling: MAPK	NS	NV	NS	0.000150514	NV	NV	0.0370824	0.000440923
Transmembrane transport: potassium channel	NS	NV	NS	0.0023281	2.50577e-06	NV	NS	2.24262e-10
Metabolism: lipid: fatty acid	NS	NV	NS	0.0075604	NS	NV	NS	NS
Signaling: lipid: phospholipase B	NS	NV	NS	0.0114327	NS	NV	NS	NV
Muscle function	NS	NV	NS	NS	2.9012e-12	NV	NS	NS
Extracellular material: matrix	NS	NV	NS	NS	1.92088e-07	NV	NS	0.0124802
Metabolism: lipid: phospholipid	NS	NV	NS	NS	0.030196	NV	0.0377274	NS
Neuronal function: other	NS	NV	NS	NS	NS	NV	NS	6.76992e-06
Transmembrane transport: sodium channel	NS	NV	NS	NS	NS	NV	NS	0.00270218
Signaling: small GTPase: Rho/Rac	NS	NV	NS	NS	NS	NV	8.26996e-05	NS
Metabolism: lipid: other	NS	NV	NS	NS	NS	NV	0.000757425	NV
Transmembrane protein: seven transmembrane receptor: srj	NS	NV	NS	NS	NS	NV	NV	NV
Neuronal function: synaptic function: neuropeptide	NS	NV	NS	NS	NV	NV	NS	2.32061e-84
Extracellular material: cuticlin	NS	NV	NS	NS	NV	NV	NV	NS
Transmembrane protein: seven transmembrane receptor: srd	NS	NV	NS	NS	NV	NV	NV	NS
Transcription factor: GATA	NS	NV	NS	NS	NV	NV	NV	NS
Unassigned: Glycosyltransferase family A	NS	NV	NS	NS	NV	NV	NV	NV
Signaling: SH domain	NS	NV	NS	NS	NV	NV	NS	NV
Proteolysis general: cysteine: cathepsin	NS	NV	NS	NS	NV	NV	NS	NV
Metabolism: 1CC: transsulfuration	NS	NV	NS	NS	NV	NV	NS	NV
Trafficking: vesicle targeting/fusion: SNARE	NS	NV	NS	NS	NV	NV	0.000505994	NV
Trafficking: other	NS	NV	NS	NS	NV	NV	0.000749555	NV
Signaling: lipid: kinase inositol	NS	NV	NS	NS	NV	NV	NS	NV
Transmembrane protein: seven transmembrane receptor: str	NS	NV	NS	NV	NS	NV	NV	NS
Transmembrane protein: seven transmembrane receptor: srsx	NS	NV	NS	NV	NS	NV	NV	NS
Proteolysis general: serine	NS	NV	NS	NV	NS	NV	NS	NV
Transmembrane transport: lipid	NS	NV	NS	NV	NS	NV	NS	NV
Signaling: heteromeric G protein: guanylyl cyclase	NS	NV	NS	NV	NV	NV	NS	4.25748e-10
Transmembrane transport: calcium channel	NS	NV	NS	NV	NV	NV	NS	0.0216071
Transmembrane protein: seven transmembrane receptor: dmsr	NS	NV	NS	NV	NV	NV	NV	NS
Metabolism: carbonic anhydrase	NS	NV	NS	NV	NV	NV	NV	NS
Neuronal function: development	NS	NV	NS	NV	NV	NV	NS	NS
Cytoskeleton: cadherin	NS	NV	NS	NV	NV	NV	NV	NS
Transmembrane protein: seven transmembrane receptor: sru	NS	NV	NS	NV	NV	NV	NV	NS
Stress response: pathogen: NLP-like	NS	NV	NS	NV	NV	NV	NV	NV
Proteolysis general: inhibitor: peptidase inhibitor 16	NS	NV	NS	NV	NV	NV	NV	NV
Metabolism: glycolysis	NS	NV	NS	NV	NV	NV	0.000280619	NV
Transmembrane transport: anion	NS	NV	NS	NV	NV	NV	NS	NV
Extracellular material: mucin	NS	NV	NS	NV	NV	NV	NV	NV
Signaling: PKD	NS	NV	NS	NV	NV	NV	NV	NV
Transcription factor: HMG box	NS	NV	NS	NV	NV	NV	NS	NV
Extracellular material: chondroitin sulfotransferase	NS	NV	NS	NV	NV	NV	NV	NV
Extracellular material: other	NS	NV	NS	NV	NV	NV	NV	NV
Unassigned: ALS2cr12 domain	NS	NV	NV	3.52896e-12	NV	NV	NV	NV
Unassigned: meprin-associated Traf homology domain	NS	NV	NV	4.31581e-08	NV	NS	NV	NV
Stress response: pathogen: CUB	NS	NV	NV	3.96591e-05	NV	NV	NV	NV
Cytoskeleton: intermediate filament protein	NS	NV	NV	0.00950018	NV	NV	NV	NV
Stress response: heavy metal	NS	NV	NV	0.0184971	NV	NV	NS	NV
Metabolism: molybdenum cofactor	NS	NV	NV	0.049048	NS	NV	NS	NV
Neuronal function: synaptic function: neurotransmitter receptor	NS	NV	NV	NS	NS	NV	NV	3.76649e-12
Neuronal function: synaptic function: other	NS	NV	NV	NS	NS	NV	NS	3.86123e-08
Transmembrane transport: TRP channel	NS	NV	NV	NS	NV	NV	NS	0.00134202
Signaling: small GTPase: Rab	NS	NV	NV	NS	NV	NV	1.05939e-06	NS
Signaling: small GTPase: ARF	NS	NV	NV	NS	NV	NV	0.00256582	NS
Protein modification: other	NS	NV	NV	NS	NV	NV	0.000521539	NS
Stress response: pathogen: saposin	NS	NV	NV	NS	NV	NV	NV	NV
Signaling: TGF beta	NS	NV	NV	NS	NV	NV	NS	NV
Proteolysis general: aspartate: cathepsin	NS	NV	NV	NS	NV	NV	NV	NV
Proteolysis general: lysozyme	NS	NV	NV	NS	NV	NV	NV	NV
Signaling: frizzled	NS	NV	NV	NS	NV	NV	NS	NV
Metabolism: polyamine	NS	NV	NV	NS	NV	NV	NV	NV
Peroxisome: biogenesis	NS	NV	NV	NS	NV	NV	NS	NV
Signaling: lipid: phospholipase D	NS	NV	NV	NS	NV	NV	NS	NV
Signaling: calcium: EF hand	NS	NV	NV	NV	NS	NV	NS	NV
Ribosome: EIF	NS	NV	NV	NV	NS	NV	1.07161e-18	NV
Metabolism: creatine kinase	NS	NV	NV	NV	NS	NV	NS	NV
Cilia: IFT-B	NS	NV	NV	NV	NV	NV	NV	5.28171e-08
Neuronal function: synaptic function: vesicle trafficking	NS	NV	NV	NV	NV	NV	NS	1.1586e-07
Cilia: IFT: BBSome	NS	NV	NV	NV	NV	NV	NV	3.01353e-05
Neuronal function: transcription factor	NS	NV	NV	NV	NV	NV	NS	0.0219044
Metabolism: mitochondria: gene expression	NS	NV	NV	NV	NV	NV	1.47303e-05	NS
Transmembrane protein: seven transmembrane receptor: srb	NS	NV	NV	NV	NV	NV	NV	NS
Signaling: calcium: other	NS	NV	NV	NV	NV	NV	NS	NS
Signaling: lipid: kinase DAG	NS	NV	NV	NV	NV	NV	NS	NS
Transmembrane protein: seven transmembrane receptor: srt	NS	NV	NV	NV	NV	NV	NV	NS
Protein modification: lipidation	NS	NV	NV	NV	NV	NV	0.000138753	NS
Transmembrane protein: seven transmembrane receptor: srg	NS	NV	NV	NV	NV	NV	NV	NS
Cilia: transition zone: MKS module	NS	NV	NV	NV	NV	NV	NV	NS
Lysosome: autophagy	NS	NV	NV	NV	NV	NV	3.77381e-05	NV
Cytoskeleton: actin function: actin	NS	NV	NV	NV	NV	NV	0.000988415	NV
Lysosome: other	NS	NV	NV	NV	NV	NV	0.000521539	NV
Trafficking: ER/Golgi: COP I	NS	NV	NV	NV	NV	NV	2.71708e-05	NV
Stress response: pathogen: lysozyme	NS	NV	NV	NV	NV	NV	NV	NV
Trafficking: ER/Golgi: mannosidase	NS	NV	NV	NV	NV	NV	NS	NV
mRNA functions: processing: polyadenylation	NS	NV	NV	NV	NV	NV	7.28602e-05	NV
Trafficking: vesicle targeting/fusion: other	NS	NV	NV	NV	NV	NV	0.0236467	NV
Ribosome: S6 kinase	NS	NV	NV	NV	NV	NV	NS	NV
Transmembrane protein: seven transmembrane receptor: srm	NS	NV	NV	NV	NV	NV	NV	NV
Ribosome: biogenesis	NS	NV	NV	NV	NV	NV	2.6033e-17	NV
mRNA functions: processing: helicase	NS	NV	NV	NV	NV	NV	1.05126e-11	NV
Chaperone: DnaJ domain	NS	NV	NV	NV	NV	NV	2.41928e-08	NV
Proteolysis proteasome: other	NS	NV	NV	NV	NV	NV	1.79492e-06	NV
mRNA functions: binding: other	NS	NV	NV	NV	NV	NV	1.21493e-06	NV
Metabolism: mitochondria: complex III	NS	NV	NV	NV	NV	NV	4.24846e-05	NV
Transcription: general machinery: RNA Pol III	NS	NV	NV	NV	NV	NV	0.00035306	NV
Signaling: lipid: phosphatase	NS	NV	NV	NV	NV	NV	0.00383744	NV
Metabolism: mitochondria: transporter	NS	NV	NV	NV	NV	NV	0.00207713	NV
mRNA functions: processing: NMD	NS	NV	NV	NV	NV	NV	0.00413857	NV
Metabolism: mitochondria: complex IV	NS	NV	NV	NV	NV	NV	0.00144264	NV
Trafficking: ER/Golgi: ARF	NS	NV	NV	NV	NV	NV	0.000435553	NV
Metabolism: mitochondria: cytochrome c oxidase assembly factor	NS	NV	NV	NV	NV	NV	0.0256702	NV
Nuclear pore: transport	NS	NV	NV	NV	NV	NV	NS	NV
Metabolism: mitochondria: protease	NS	NV	NV	NV	NV	NV	0.00582419	NV
Signaling: TOR	NS	NV	NV	NV	NV	NV	0.00582419	NV
Transcription: general machinery: RNA Pol II: integrator	NS	NV	NV	NV	NV	NV	0.00582419	NV
Signaling: lipid: other	NS	NV	NV	NV	NV	NV	0.0236467	NV
Transcription: chromatin modification: deacetylase	NS	NV	NV	NV	NV	NV	NS	NV
Metabolism: mitochondria: morphology	NS	NV	NV	NV	NV	NV	0.00763991	NV
Transmembrane transport: aquaporin	NS	NV	NV	NV	NV	NV	NS	NV
Cytoskeleton: centrosome: centriole	NS	NV	NV	NV	NV	NV	NS	NV
Cell cycle: transcriptional regulator	NS	NV	NV	NV	NV	NV	NS	NV
Cytoskeleton: microtubule: RMDN	NS	NV	NV	NV	NV	NV	NS	NV
Metabolism: nicotinate and nicotinamide metabolism	NS	NV	NV	NV	NV	NV	NS	NV
Protein modification: deacylase	NS	NV	NV	NV	NV	NV	NS	NV
Signaling: AKT	NS	NV	NV	NV	NV	NV	NS	NV
Signaling: rhomboid	NS	NV	NV	NV	NV	NV	NS	NV
Signaling: lipid: phospholipase patatin	NS	NV	NV	NV	NV	NV	NV	NV
Proteolysis proteasome: ubiquitin hydrolase	NS	NV	NV	NV	NV	NV	0.0240668	NV
Transcription: chromatin modification: REST	NS	NV	NV	NV	NV	NV	0.0357477	NV
Metabolism: 1CC: other	NS	NV	NV	NV	NV	NV	NS	NV
Transcription: general machinery: RNA Pol I: other	NS	NV	NV	NV	NV	NV	NS	NV
Stress response: pathogen: ASABF	NS	NV	NV	NV	NV	NV	NV	NV
Non-coding RNA: tRNA	NS	NV	NV	NV	NV	NV	NV	NV
Transcription: general machinery: RNA Pol II: TFIIB	NS	NV	NV	NV	NV	NV	NV	NV
Unassigned: transposon	NS	NV	NV	NV	NV	NV	NV	NV
Cell cycle: chromosome dynamics: kinetochore protein	NV	1.10073e-06	NV	NV	NV	NV	NS	NV
Cell cycle: chromosome dynamics: other	NV	0.00685551	NV	NV	NV	NV	0.0321059	NV
Transcription factor: AP2	NV	0.00774042	NV	NV	NV	NV	NV	NV
Transcription: general machinery: RNA Pol II: subunit	NV	0.00943366	NV	NV	NV	NV	0.00144264	NV
Cytoskeleton: innexin	NV	0.024785	NV	NV	NS	NV	NS	NV
DNA: telomere	NV	0.0310197	NV	NV	NV	NV	NS	NV
mRNA functions: binding: PUF	NV	0.0414689	NV	NV	NV	NV	NS	NV
Metabolism: lipid: glycerolipid	NV	NS	0.0432852	0.0135875	NV	NV	0.0175155	NV
Trafficking: ER/Golgi: Golgi other	NV	NS	NS	NV	NV	NV	9.4176e-06	NS
Metabolism: mitochondria: citric acid cycle	NV	NS	NS	NV	NV	NV	4.95763e-06	NV
Stress response: osmotic	NV	NS	NS	NV	NV	NV	NV	NV
Signaling: heteromeric G protein: receptor	NV	NS	NV	NS	NV	NV	NS	4.06557e-16
Transcription factor: ETS	NV	NS	NV	NS	NV	NV	NV	NS
Transmembrane protein: seven transmembrane receptor: sre	NV	NS	NV	NS	NV	NV	NV	NS
Transcription: other	NV	NS	NV	NS	NV	NV	0.0129124	NV
Metabolism: amino sugar	NV	NS	NV	NV	NS	NV	NS	NS
Transmembrane protein: seven transmembrane receptor: sra	NV	NS	NV	NV	NV	NV	NV	0.000671327
Signaling: CDK-like	NV	NS	NV	NV	NV	NV	NS	NS
Protein modification: SUMO	NV	NS	NV	NV	NV	NV	0.00147371	NV
Transcription: dosage compensation	NV	NS	NV	NV	NV	NV	0.0029172	NV
Cell cycle: chromosome dynamics: condensin	NV	NS	NV	NV	NV	NV	NS	NV
Ribosome: signal recognition	NV	NS	NV	NV	NV	NV	0.00763991	NV
Protein modification: acyltransferase	NV	NS	NV	NV	NV	NV	NV	NV
DNA: transposon function	NV	NS	NV	NV	NV	NV	NS	NV
mRNA functions: processing: deadenylase	NV	NS	NV	NV	NV	NV	NV	NV
Cell cycle: chromosome dynamics: kinase	NV	NS	NV	NV	NV	NV	NS	NV
mRNA functions: processing: poly U polymerase	NV	NS	NV	NV	NV	NV	NS	NV
Nucleic acid: helicase	NV	NS	NV	NV	NV	NV	NV	NV
Metabolism: amino acid: other	NV	NV	0.000135248	NV	NV	NV	NS	NV
Stress response: pathogen: NLP	NV	NV	0.00034059	NV	NV	NV	NV	NV
Metabolism: FMO	NV	NV	0.0132314	NS	NV	NV	NV	NV
Extracellular material: galectin	NV	NV	NS	0.0121189	NS	NV	NS	NV
Transmembrane transport: ion channel	NV	NV	NS	0.0416925	NV	NV	NS	0.0323227
Stress response: heat	NV	NV	NS	NS	NS	NV	NS	NV
Transmembrane protein: seven transmembrane receptor: srw	NV	NV	NS	NS	NV	NV	NV	NS
Stress response: pathogen: lipid	NV	NV	NS	NS	NV	NV	NV	NS
Proteolysis general: inhibitor: other	NV	NV	NS	NV	NS	NV	NV	NV
Transmembrane transport: sulfate	NV	NV	NS	NV	NV	0.0425401	NV	NS
Cytoskeleton: microtubule: tubulin modification	NV	NV	NS	NV	NV	NV	0.00144264	NS
Trafficking: endocytosis: other	NV	NV	NS	NV	NV	NV	0.00285493	NS
Signaling: lipid: kinase PI4	NV	NV	NS	NV	NV	NV	NS	NV
Transmembrane protein: seven transmembrane receptor: srbc	NV	NV	NS	NV	NV	NV	NV	NV
Metabolism: B12	NV	NV	NS	NV	NV	NV	NS	NV
Stress response: pathogen: signaling	NV	NV	NS	NV	NV	NV	NS	NV
Signaling: hippo	NV	NV	NS	NV	NV	NV	NS	NV
Proteolysis general: inhibitor: cysteine	NV	NV	NS	NV	NV	NV	NS	NV
Stress response: pathogen: CYP	NV	NV	NS	NV	NV	NV	NV	NV
Transcription: chromatin modification: NURF	NV	NV	NS	NV	NV	NV	NV	NV
Proteolysis proteasome: E3: TRIM	NV	NV	NV	0.000512076	NV	NV	NV	NV
Cytoskeleton: actin function: binding	NV	NV	NV	0.00833594	0.00290373	NV	0.0229447	NV
Metabolism: lipid: CoA	NV	NV	NV	0.0416925	NV	NV	NS	NV
Signaling: calcium: calmodulin	NV	NV	NV	NS	0.0131984	NV	NS	NS
Transmembrane transport: ammonium	NV	NV	NV	NS	NS	NV	NV	0.0173363
Transmembrane transport: nicotinic acid receptor	NV	NV	NV	NS	NS	NV	NV	0.0216071
Transmembrane protein: seven transmembrane receptor: sri	NV	NV	NV	NS	NS	NV	NV	NS
Transmembrane transport: acid sensing	NV	NV	NV	NS	NS	NV	NV	NV
Cytoskeleton: microtubule: tubulin	NV	NV	NV	NS	NV	NV	NS	0.00022652
Signaling: FERM	NV	NV	NV	NS	NV	NV	NS	0.0381217
Transmembrane protein: seven transmembrane receptor: srz	NV	NV	NV	NS	NV	NV	NV	NS
Stress response: thioredoxin	NV	NV	NV	NS	NV	NV	6.45905e-05	NV
Signaling: lipid: phospholipase C	NV	NV	NV	NS	NV	NV	NS	NV
Stress response: signaling	NV	NV	NV	NS	NV	NV	NV	NV
Peroxisome: transporter	NV	NV	NV	NS	NV	NV	NS	NV
Ribosome: other	NV	NV	NV	NS	NV	NV	0.00035306	NV
mRNA functions: processing: decapping	NV	NV	NV	NS	NV	NV	0.00067802	NV
Cell cycle: chromosome dynamics: SMC	NV	NV	NV	NS	NV	NV	0.00389531	NV
Trafficking: endocytosis: clathrin	NV	NV	NV	NS	NV	NV	0.0236467	NV
Signaling: PKC	NV	NV	NV	NS	NV	NV	NS	NV
Transmembrane transport: metal ion	NV	NV	NV	NS	NV	NV	NS	NV
Signaling: caveolin	NV	NV	NV	NS	NV	NV	NV	NV
Transcription factor: E2F	NV	NV	NV	NS	NV	NV	NV	NV
Transmembrane protein: seven transmembrane receptor: srr	NV	NV	NV	NS	NV	NV	NV	NV
Peroxisome: other	NV	NV	NV	NS	NV	NV	NV	NV
Stress response: pathogen: lectin	NV	NV	NV	NS	NV	NV	NV	NV
Cytoskeleton: integrin	NV	NV	NV	NV	0.0017758	NV	NS	NV
Signaling: Janus	NV	NV	NV	NV	0.0219329	NV	NV	NV
Signaling: VEGF	NV	NV	NV	NV	0.0219329	NV	NV	NV
Globin	NV	NV	NV	NV	NS	NV	NV	1.2105e-16
Transmembrane transport: GABA	NV	NV	NV	NV	NS	NV	NV	0.0219044
Signaling: small GTPase: Rap	NV	NV	NV	NV	NS	NV	NS	NS
Cilia: IFT-A	NV	NV	NV	NV	NV	NV	NV	5.06475e-06
Transmembrane transport: glutamate channel	NV	NV	NV	NV	NV	NV	NV	0.000385052
Neuronal function: synaptic function: transporter	NV	NV	NV	NV	NV	NV	NV	0.00398478
Transmembrane protein: seven transmembrane receptor: srab	NV	NV	NV	NV	NV	NV	NV	0.00514042
Neuronal function: synaptic function: GTPase function	NV	NV	NV	NV	NV	NV	NV	0.00652549
Signaling: calcium: calmodulin dependent	NV	NV	NV	NV	NV	NV	NV	0.00961794
Stress response: dauer	NV	NV	NV	NV	NV	NV	NS	0.0269086
Signaling: heteromeric G protein: adenylyl cyclase	NV	NV	NV	NV	NV	NV	NS	NS
Signaling: extracellular	NV	NV	NV	NV	NV	NV	NV	NS
Non-coding RNA: tRNA: methylation	NV	NV	NV	NV	NV	NV	0.00505638	NS
Unassigned: receptor L domain	NV	NV	NV	NV	NV	NV	NV	NS
Cilia: transition zone: NPHP module	NV	NV	NV	NV	NV	NV	NV	NS
Transmembrane protein: seven transmembrane receptor: srtx	NV	NV	NV	NV	NV	NV	NV	NS
Stress response: ER	NV	NV	NV	NV	NV	NV	0.00113832	NV
Metabolism: pentose phosphate pathway	NV	NV	NV	NV	NV	NV	0.00207713	NV
Signaling: MAGUK	NV	NV	NV	NV	NV	NV	NV	NV
Transmembrane transport: nucleotide gated channel	NV	NV	NV	NV	NV	NV	NS	NV
Transmembrane protein: seven transmembrane receptor: srn	NV	NV	NV	NV	NV	NV	NV	NV
mRNA functions: processing: other	NV	NV	NV	NV	NV	NV	0.00413857	NV
Proteolysis general: aspartate: other	NV	NV	NV	NV	NV	NV	0.0154216	NV
Signaling: AMPK	NV	NV	NV	NV	NV	NV	0.0315679	NV
Transmembrane transport: monocarboxylate	NV	NV	NV	NV	NV	NV	NV	NV
Stress response: detoxification: other	NV	NV	NV	NV	NV	NV	NV	NV
Transmembrane transport: citrate	NV	NV	NV	NV	NV	NV	NV	NV
mRNA functions: processing: cap	NV	NV	NV	NV	NV	NV	0.0240668	NV
Signaling: heteromeric G protein: G beta subunit	NV	NV	NV	NV	NV	NV	NS	NV
Transcription factor: AIRD	NV	NV	NV	NV	NV	NV	NS	NV
Cytoskeleton: centrosome: kinase	NV	NV	NV	NV	NV	NV	NV	NV
Proteolysis proteasome: E3: HECT	NV	NV	NV	NV	NV	NV	NS	NV
Cilia: transition zone: other	NV	NV	NV	NV	NV	NV	NV	NV
Ribosome: subunit	NV	NV	NV	NV	NV	NV	5.73981e-35	NV
Metabolism: mitochondria: complex I	NV	NV	NV	NV	NV	NV	2.45074e-16	NV
Lysosome: Vacuolar ATPase	NV	NV	NV	NV	NV	NV	4.1484e-08	NV
Transcription: chromatin modification: SWI/SNF	NV	NV	NV	NV	NV	NV	4.24846e-05	NV
Proteolysis proteasome: 20S	NV	NV	NV	NV	NV	NV	2.24526e-07	NV
Trafficking: ER/Golgi: COP II	NV	NV	NV	NV	NV	NV	1.00718e-05	NV
Transcription: general machinery: RNA Pol II: CCR4/NOT	NV	NV	NV	NV	NV	NV	0.00014672	NV
Metabolism: mitochondria: ubiquinone	NV	NV	NV	NV	NV	NV	5.78572e-06	NV
Proteolysis proteasome: NEDD	NV	NV	NV	NV	NV	NV	0.000231684	NV
mRNA functions: processing: export	NV	NV	NV	NV	NV	NV	0.0315679	NV
Trafficking: vesicle targeting/fusion: CHMP	NV	NV	NV	NV	NV	NV	8.9172e-05	NV
Trafficking: vesicle targeting/fusion: RAB	NV	NV	NV	NV	NV	NV	1.72369e-05	NV
Chaperone: other	NV	NV	NV	NV	NV	NV	0.000183801	NV
Trafficking: exocyst	NV	NV	NV	NV	NV	NV	0.000267597	NV
Trafficking: ER/Golgi: oligomeric Golgi complex	NV	NV	NV	NV	NV	NV	0.00129899	NV
Chaperone: T complex	NV	NV	NV	NV	NV	NV	5.16523e-05	NV
Metabolism: 1CC: folate	NV	NV	NV	NV	NV	NV	NS	NV
mRNA functions: processing: hnRNP	NV	NV	NV	NV	NV	NV	NS	NV
Trafficking: endocytosis: adaptin	NV	NV	NV	NV	NV	NV	0.00389531	NV
Transcription: chromatin structure: HMG protein	NV	NV	NV	NV	NV	NV	NS	NV
Signaling: lipid: phospholipase: other	NV	NV	NV	NV	NV	NV	0.0236467	NV
Trafficking: vesicle targeting/fusion: ESCRT	NV	NV	NV	NV	NV	NV	0.00247017	NV
Trafficking: vesicle targeting/fusion: retromer	NV	NV	NV	NV	NV	NV	0.00763991	NV
Transcription: general machinery: RNA Pol II: other	NV	NV	NV	NV	NV	NV	0.00763991	NV
Signaling: lipid: kinase PI3	NV	NV	NV	NV	NV	NV	0.0357477	NV
Trafficking: vesicle targeting/fusion: GARP	NV	NV	NV	NV	NV	NV	0.00146508	NV
DNA: helicase	NV	NV	NV	NV	NV	NV	0.0315679	NV
Extracellular material: lectin	NV	NV	NV	NV	NV	NV	0.0240668	NV
Non-coding RNA: small RNA: RNA polymerase	NV	NV	NV	NV	NV	NV	0.0240668	NV
mRNA functions: methylation: cap	NV	NV	NV	NV	NV	NV	0.0240668	NV
Cytoskeleton: microtubule: other	NV	NV	NV	NV	NV	NV	NS	NV
Metabolism: mitochondria: chaperone	NV	NV	NV	NV	NV	NV	NS	NV
Metabolism: mitochondria: iron sulfur assembly	NV	NV	NV	NV	NV	NV	NS	NV
Signaling: small GTPase: Ran	NV	NV	NV	NV	NV	NV	NS	NV
Transcription: general machinery: RNA Pol I: subunit	NV	NV	NV	NV	NV	NV	NS	NV
mRNA functions: processing: cold shock	NV	NV	NV	NV	NV	NV	NS	NV
Proteolysis proteasome: ubiquitin domain	NV	NV	NV	NV	NV	NV	0.0045985	NV
Trafficking: ER/Golgi: ER other	NV	NV	NV	NV	NV	NV	0.0045985	NV
Trafficking: vesicle targeting/fusion: CORVET/HOPS	NV	NV	NV	NV	NV	NV	0.0045985	NV
mRNA functions: methylation: other	NV	NV	NV	NV	NV	NV	0.0045985	NV
Metabolism: 1CC: methionine	NV	NV	NV	NV	NV	NV	NS	NV
Development: sex determination	NV	NV	NV	NV	NV	NV	0.0357477	NV
Chaperone: HSP	NV	NV	NV	NV	NV	NV	0.00763991	NV
Transcription factor: CREB	NV	NV	NV	NV	NV	NV	NV	NV
Transcription: general machinery: other	NV	NV	NV	NV	NV	NV	NS	NV
Cytoskeleton: centrosome: other	NV	NV	NV	NV	NV	NV	NS	NV
Signaling: cAMP	NV	NV	NV	NV	NV	NV	NV	NV
Transmembrane protein: seven transmembrane receptor: srv	NV	NV	NV	NV	NV	NV	NV	NV
Chaperone: prefoldin	NV	NV	NV	NV	NV	NV	NS	NV
Metabolism: B6	NV	NV	NV	NV	NV	NV	NS	NV
Metabolism: mitochondria: RNA methyltransferase	NV	NV	NV	NV	NV	NV	NS	NV
Proteolysis proetosome: ERAD	NV	NV	NV	NV	NV	NV	NS	NV
Ribosome: elongation	NV	NV	NV	NV	NV	NV	NS	NV
Signaling: dual specificity	NV	NV	NV	NV	NV	NV	NS	NV
Transcription: chromatin modification: NURD	NV	NV	NV	NV	NV	NV	NS	NV
Transcription: general machinery: RNA Pol II: TFIIA	NV	NV	NV	NV	NV	NV	NS	NV
Transcription: general machinery: RNA Pol II: TFIIE	NV	NV	NV	NV	NV	NV	NS	NV
Metabolism: lipid: transcriptional regulator	NV	NV	NV	NV	NV	NV	NV	NV
Non-coding RNA: linc	NV	NV	NV	NV	NV	NV	NV	NV
Transmembrane transport: B12	NV	NV	NV	NV	NV	NV	NV	NV
Metabolism: lipid: epoxide hydrolase	NV	NV	NV	NV	NV	NV	NS	NV
Non-coding RNA: processing	NV	NV	NV	NV	NV	NV	0.0148204	NV
Trafficking: ER/Golgi: ERGIC	NV	NV	NV	NV	NV	NV	0.0240668	NV
Proteolysis general: signal	NV	NV	NV	NV	NV	NV	0.0499763	NV
Transcription: general machinery: RNA Pol II: TFIIF	NV	NV	NV	NV	NV	NV	0.0499763	NV
Proteolysis proteasome: E1	NV	NV	NV	NV	NV	NV	NS	NV
Proteolysis proteasome: E1 like	NV	NV	NV	NV	NV	NV	NS	NV
Signaling: heteromeric G protein: G gamma subunit	NV	NV	NV	NV	NV	NV	NS	NV
Signaling: phosphatase: MAPK	NV	NV	NV	NV	NV	NV	NS	NV
Signaling: small GTPase: Raf	NV	NV	NV	NV	NV	NV	NS	NV
Signaling: small GTPase: Rheb	NV	NV	NV	NV	NV	NV	NS	NV
Transmembrane protein: seven transmembrane receptor: srp	NV	NV	NV	NV	NV	NV	NS	NV
Stress response: pathogen: transcriptional regulator	NV	NV	NV	NV	NV	NV	NV	NV
Cytoskeleton: motor protein: other	NV	NV	NV	NV	NV	NV	NV	NV
Stress response: transcriptional regulator	NV	NV	NV	NV	NV	NV	NV	NV
Non-coding RNA: asRNA	NV	NV	NV	NV	NV	NV	NV	NV
Non-coding RNA: miRNA	NV	NV	NV	NV	NV	NV	NV	NV
Non-coding RNA: ncRNA	NV	NV	NV	NV	NV	NV	NV	NV
Non-coding RNA: snRNA	NV	NV	NV	NV	NV	NV	NV	NV
Non-coding RNA: snoRNA	NV	NV	NV	NV	NV	NV	NV	NV
Ribosome: rRNA	NV	NV	NV	NV	NV	NV	NV	NV
Transmembrane protein: seven transmembrane receptor: sri	NV	NV	NV	NV	NV	NV	NV	NV
Transmembrane protein: seven transmembrane receptor: srxa	NV	NV	NV	NV	NV	NV	NV	NV

### Sheet: 7. Contingency_All
Category 1	Count	Intestine_only_RGS	Neurons_only_RGS
Cell cycle	172	3	1
Chaperone	92	0	0
Cilia	60	0	25
Cytoskeleton	371	17	12
DNA	176	1	0
Development	295	14	2
Extracellular material	495	16	14
Globin	36	0	19
Lysosome	91	5	0
Major sperm protein	31	0	0
Metabolism	1601	81	31
Muscle function	62	1	1
Neuronal function	308	7	149
Non-coding RNA	9535	2	1
Nuclear pore	36	0	0
Nucleic acid	231	7	2
Peroxisome	15	3	0
Protein modification	271	12	3
Proteolysis general	394	10	3
Proteolysis proetosome	3	0	0
Proteolysis proteasome	730	81	3
Pseudogene	2081	12	0
Ribosome	244	1	0
Signaling	1188	52	84
Stress response	833	91	9
Trafficking	205	3	3
Transcription factor	581	64	22
Transcription: chromatin	222	2	0
Transcription: dosage compensation	10	0	0
Transcription: general machinery	154	1	0
Transcription: other	15	1	0
Transmembrane protein	3200	102	176
Transmembrane transport	901	69	74
Unassigned	6343	303	198
mRNA functions	407	3	1
	31389	964	833

### Sheet: 8. Contingency_intestine
Category 1	All	Intestine_only_RGS	p value			Category 1	All	Intestine_only_RGS	p value
Stress response	833	91	1.91e-21			Stress response	833	91	1.05567e-15
Proteolysis proteasome	730	81	1.01e-19			Proteolysis proteasome	730	81	1.5025e-14
Transcription factor	581	64	6.51e-16			Transcription factor	581	64	8.26102e-12
Transmembrane transport	901	69	2.63e-10			Transmembrane transport	901	69	8.90231e-07
Metabolism	1601	81	3.59e-10		0.202077	Metabolism	1601	81	0.0177208
Unassigned	6343	303	6.3e-05
Total genes	31389	964				Total genes	25046	661
Category 1	All	Intestine_only_RGS	p value
Stress response	833	91	1.05567e-15		0.314315
Proteolysis proteasome	730	81	1.5025e-14
Transcription factor	581	64	8.26102e-12
Transmembrane transport	901	69	8.90231e-07
Metabolism	1601	81	0.0177208
Total genes	25046	661

### Sheet: 9. Contingency_neurons
Category 1	Count	Neurons_only_RGS	p value		Category 1	Count	Neurons_only_RGS
Neuronal function	308	149	2.27795e-111		Neuronal function	308	149	3.04605e-98
Cilia	60	25	1.85363e-19		Cilia	60	25	2.99676e-17
Globin	36	19	1.2105e-16		Globin	36	19	6.17544e-15
Transmembrane protein	3200	176	3.1322e-15		Transmembrane protein	3200	176	1.35288e-10
Transmembrane transport	901	74	5.78952e-15		Transmembrane transport	901	74	6.21446e-09
Signaling	1188	84	2.13509e-13		Signaling	1188	84	2.47793e-08
Unassigned	6343	198	0.0357466
Total genes	31389	833			Total genes	25046	635
Category 1	Count	Neurons_only_RGS	p value
Neuronal function	308	149	3.04605e-98
Cilia	60	25	2.99676e-17
Globin	36	19	6.17544e-15
Transmembrane protein	3200	176	1.35288e-10
Transmembrane transport	901	74	6.21446e-09
Signaling	1188	84	2.47793e-08
Total genes	25046	635
